# Incomplete developmental silencing of cancer-testis antigen BORIS in humanized mouse model promotes cancer susceptibility

**DOI:** 10.64898/2025.12.24.696438

**Authors:** Emma Price, Elena M. Pugacheva, Dharmendra N. Bhatt, Yon J. Ji, Sheila Yeboah, Arielle Scott, Dmitri Loukinov, Victor Lobanenkov

## Abstract

Cancer-testis antigens are genes normally restricted to the germline but aberrantly activated in many cancers, where their role in tumorigenesis remains unclear. BORIS (CTCFL), a testis-specific paralog of the chromatin organizer CTCF, is one such antigen that shows limited conservation between humans and mice, complicating *in vivo* functional studies. Here, we generated humanized mice in which both alleles of the endogenous *Boris* locus are replaced with the full-length human *BORIS* gene, including its highly diverged *cis*-regulatory elements. These fully humanized mice maintain normal fertility, indicating accurate germline expression and preserved BORIS function despite evolutionary divergence. However, unlike the strictly testis-specific expression of mouse *Boris*, human *BORIS* escapes complete somatic silencing, producing mosaic expression in a minority of mouse somatic cells. This ectopic expression is associated with reduced survival, increased tumor incidence and a shift of tumor spectrum toward aggressive lymphomas. Transcriptomic and chromatin profiling revealed that ectopic human BORIS reactivates testes-specific genes in the soma, including regulators of meiosis and DNA repair, through direct chromatin binding. This transcriptional reprogramming was consistent across tissues and clonal cell lines, revealing a dominant tissue-independent gene activation program. These findings demonstrate that when human BORIS escapes epigenetic silencing in somatic cells, it connects aberrant germline gene activation with increased cancer susceptibility *in vivo*.

## Supplementary material for "Incomplete developmental silencing of cancer-testis antigen BORIS in humanized mouse model promotes cancer susceptibility": Table S3

### Sheet: info
Sheet name	Description
All	Summary of all mouse health outcome data
Pathology	Summary of all pathology report findings
SurvStats	Survival analysis statistics (Kaplan-Meier)
TumorSum	Descriptive summary of tumors
TumorStats	Tumor incidence statistics (Fisher's)

### Sheet: All
ReportStatus	ReportAccession	Cage	ID	Sex	Group	PrimaryFinding	DOB	DOD	AgeDays	AgeWeeks	DeathMode	Action	PostmortemCondition	Inclusion_SurvAnalysis	Inclusion_PathAnalysis	ConfirmedNeoplasia	NeoplasiaSite	SecondaryFinding	Other Remarks
Missing	Missing	G805	6490	Female	Humanized	NA	2022-05-12	2024-01-30	628	89.7143	Euthanized	Necropsy	NA	Include	Exclude	NA	NA
Missing	Missing	G417	6078	Female	Wildtype	NA	2022-03-23	2024-01-25	673	96.1429	Euthanized	Necropsy	NA	Include	Exclude	NA	NA
Missing	Missing	G988	6695	Male	Humanized	NA	2022-06-06	2024-01-25	598	85.4286	Euthanized	Necropsy	NA	Include	Exclude	NA	NA
Missing	Missing	G561	6276	Male	Wildtype	NA	2022-04-09	2023-11-02	572	81.7143	Found dead	Necropsy	NA	Include	Exclude	NA	NA
Missing	Missing	G726	6415	Male	Wildtype	NA	2022-05-01	2023-11-02	550	78.5714	Euthanized	Necropsy	NA	Include	Exclude	NA	NA
Missing	Missing	G726	6417	Male	Humanized	NA	2022-05-01	2023-11-02	550	78.5714	Euthanized	Necropsy	NA	Include	Exclude	NA	NA
Missing	Missing	G454	6141	Female	Wildtype	NA	2022-03-27	2023-09-20	542	77.4286	Found dead	Necropsy	NA	Include	Exclude	NA	NA
Missing	Missing	G352	6008	Female	Humanized	NA	2022-03-12	2023-09-06	543	77.5714	Euthanized	Necropsy	NA	Include	Exclude	NA	NA
Missing	Missing	H328	6971	Male	Humanized	NA	2022-08-03	2023-09-01	394	56.2857	Found dead	Necropsy	NA	Include	Exclude	NA	NA	None	No significant abnormalities, no neoplasia observed
Missing	Missing	G352	6029	Female	Humanized	NA	2022-03-12	2023-08-25	531	75.8571	Euthanized	Necropsy	NA	Include	Exclude	NA	NA
Missing	Missing	G352	6054	Female	Humanized	NA	2022-03-12	2023-08-25	531	75.8571	Found dead	Necropsy	NA	Include	Exclude	NA	NA
Missing	Missing	G418	6084	Male	Wildtype	NA	2022-03-23	2023-08-17	512	73.1429	Found dead	Necropsy	NA	Include	Exclude	NA	NA
Missing	Missing	G936	6641	Male	Wildtype	NA	2022-05-28	2023-03-29	305	43.5714	Found dead	Discarded	NA	Include	Exclude	NA	NA
Missing	Missing	G988	6705	Male	Humanized	NA	2022-06-06	2023-01-19	227	32.4286	Found dead	Necropsy	NA	Include	Exclude	NA	NA
Missing	Missing	G226	5975	Female	Wildtype	NA	2022-02-18	2022-11-30	285	40.7143	Found dead	Necropsy	NA	Include	Exclude	NA	NA
Missing	Missing	G811	5586	Female	Wildtype	NA	2021-10-06	2022-11-06	396	56.5714	Found dead	Necropsy	NA	Include	Exclude	NA	NA
Missing	Missing	G811	5447	Female	Humanized	NA	2021-11-20	2022-09-22	306	43.7143	Found dead	Necropsy	Autolyzed	Include	Exclude	NA	NA
Missing	Missing	G194	5531	Male	Humanized	NA	2021-10-19	2022-08-18	303	43.2857	Found dead	Necropsy	NA	Include	Exclude	NA	NA
Missing	Missing	G810	5611	Male	Humanized	NA	2021-10-06	2022-06-24	261	37.2857	Euthanized	Necropsy	NA	Include	Exclude	NA	NA
Final	MS2204101	G352	6009	Female	Humanized	Severe Malocclusion	2022-03-12	2022-06-30	110	15.7143	Found dead	Necropsy	Autolyzed	Include	Exclude	NA	NA	Severe Autolysis, Extreme Leanness with Diffuse Muscle Atrophy	The mouse was found in a severely autolyzed state with black discoloration of thoracic and abdominal viscera. Due to the poor postmortem condition, histological examination was not performed.
Final	MS2300764	G168	5779	Female	Humanized	Fetal Death In Utero	2022-01-09	2022-11-29	324	46.2857	Euthanized	Necropsy	Autolyzed	Include	Exclude	NA	NA	Malnutrition	Late-stage pregnancy with three fetuses in the right uterine horn, one of which was severely autolyzed. No bacterial growth was detected, and no signs of metritis or placentitis were observed. Organs appear normal apart from mild to moderate autolysis.
Final	MS2301401	G198	5681	Female	Humanized	NA	2021-12-16	2023-01-12	392	56	Euthanized	Necropsy	Autolyzed	Include	Exclude	NA	NA
Final	MS2302343	G727	6420	Male	Wildtype	NA	2022-05-01	2023-03-19	322	46	Euthanized	Necropsy	Autolyzed	Include	Exclude	NA	NA	NA
Final	MS2302343	G727	6421	Male	Humanized	NA	2022-05-01	2023-03-19	322	46	Found dead	Necropsy	Autolyzed	Include	Exclude	NA	NA	NA
Prelim	MS2303989	H444	6896	Female	Humanized	NA	2022-07-18	2023-06-29	346	49.4286	Found dead	Necropsy	Autolyzed	Include	Exclude	NA	NA	NA
Final	MS2402550	G804	6488	Male	Wildtype	NA	2022-05-12	2024-03-11	669	95.5714	Found dead	Necropsy	Autolyzed	Include	Exclude	NA	NA	NA
Final	MS2402552	I568	6977	Female	Humanized	NA	2023-05-03	2024-03-11	313	44.7143	Found dead	Necropsy	Autolyzed	Include	Exclude	NA	NA	NA
Final	MS2403598	I568	6980	Female	Humanized	NA	2023-05-03	2024-05-15	378	54	Euthanized	Necropsy	Autolyzed	Include	Exclude	NA	NA	NA
Final	MS2403654	K369	6657	Male	Humanized	NA	2024-03-01	2024-05-20	80	11.4286	Found dead	Necropsy	Autolyzed	Include	Exclude	NA	NA	NA
Final	MS2403928	H142	6862	Male	Humanized	NA	2022-06-20	2024-06-07	718	102.571	Euthanized	Necropsy	Autolyzed	Include	Exclude	NA	NA	NA
Final	MS2401162	H208	6878	Female	Humanized	NA	2022-07-11	2023-12-17	524	74.8571	Found dead	Necropsy	Cannibalized	Include	Exclude	NA	NA	NA
NA	NA	J103	7993	Female	Humanized	NA	2023-08-12	2023-09-08	27	3.85714	Found dead	Discarded	NA	Include	Exclude	NA	NA
NA	NA	I927	7878	Female	Humanized	NA	2023-07-12	2023-08-09	28	4	Found dead	Discarded	NA	Include	Exclude	NA	NA
NA	NA	I928	I928_1	Male	Humanized	NA	2023-07-12	2023-08-09	28	4	Found dead	Discarded	NA	Include	Exclude	NA	NA
NA	NA	H334	6986	Female	Wildtype	NA	2022-08-04	2023-03-14	222	31.7143	Euthanized	Discarded	NA	Include	Exclude	NA	NA
NA	NA	G199	5713	Female	Wildtype	NA	2021-12-22	2022-08-25	246	35.1429	Found dead	Discarded	NA	Include	Exclude	NA	NA
NA	NA	G464	6169	Male	Wildtype	NA	2022-03-29	2022-07-21	114	16.2857	Euthanized	Discarded	NA	Include	Exclude	NA	NA
NA	NA	G464	6171	Male	Humanized	NA	2022-03-29	2022-07-21	114	16.2857	Euthanized	Discarded	NA	Include	Exclude	NA	NA
NA	NA	F378	1148	Female	Humanized	NA	2021-05-15	2022-07-18	429	61.2857	Euthanized	Discarded	NA	Include	Exclude	NA	NA
NA	NA	F940	5587	Female	Wildtype	NA	2021-11-20	2022-07-15	237	33.8571	Euthanized	Discarded	NA	Include	Exclude	NA	NA
NA	NA	G167	5787	Female	Humanized	NA	2021-01-12	2022-07-15	549	78.4286	Euthanized	Discarded	NA	Include	Exclude	NA	NA
NA	NA	G854	G854_1	Male	Humanized	NA	2022-05-19	2022-06-30	42	6	Found dead	Discarded	NA	Include	Exclude	NA	NA
NA	NA	G810	1151	Male	Humanized	NA	2021-11-23	2022-06-24	213	30.4286	Euthanized	Discarded	NA	Include	Exclude	NA	NA
NA	NA	G810	1152	Male	Humanized	NA	2021-05-15	2022-06-24	405	57.8571	Euthanized	Discarded	NA	Include	Exclude	NA	NA
NA	NA	G193	5533	Male	Humanized	NA	2021-10-28	2022-04-14	168	24	Found dead	Discarded	NA	Include	Exclude	NA	NA
Final	MS2402330	G785	6446	Female	Wildtype	Histiocytic Sarcoma	2022-05-09	2022-08-10	93	13.2857	Euthanized	Necropsy	Well preserved	Include	Include	Yes	Liver, Lung, Lymph Nodes	Hyaline Nephropathy in Kidneys	Pulmonary blood vessels contain neoplastic cell emboli. Enlarged left kidney lymph node due to histiocytic sarcoma. Prominent lymphoproliferative activity in salivary glands, likely indicative of lymphoproliferative disease. Splenomegaly noted due to extramedullary hematopoiesis (EMH). Bone marrow and heart are normal.
Prelim	MS2202809	F684	5449	Female	Humanized	Aspiration Pnuemonia	2021-10-06	2022-04-01	177	25.2857	Euthanized	Necropsy	Well preserved	Include	Include	No	NA	Megaesophagus, Severe Rhinitis, and Other Complications (ulceration, otitis media, hypoplasia of the spleen and lymph nodes)	NA
Missing	MS2400154	G785	6447	Female	Humanized	No significant findings	2022-05-09	2023-11-10	550	78.5714	Euthanized	Necropsy	Well preserved	Include	Include	No	NA	No significant findings	No significant findings
Final	MS2202909	F924	5530	Male	Humanized	Male Urologic Syndrome	2021-10-29	2022-04-08	161	23	Found dead	Necropsy	Well preserved	Include	Include	No	NA	Fibrinosuppurative Cystitis with Mild Hydronephrosis	Bacteria present in the distal urinary tract, bladder, and kidney. Hemothorax observed, but no cause determined on gross examination.
Final	MS2204123	G777	6464	Male	Humanized	Severe Malocclusion with Periodontal Inflammation	2022-05-06	2022-07-05	60	8.57143	Euthanized	Necropsy	Well preserved	Include	Include	No	NA	Moderate Multifocal Acute Tubular Necrosis in Kidneys	Bilateral mild hydronephrosis observed in the kidneys, with mineralized material in the tubules. Liver shows diffuse hepatocyte atrophy, and the stomach has multifocal glandular ulcers. Lymphoid tissues (thymus, lymph nodes, spleen) are atrophic, suggesting immune suppression. Heart, lungs, intestines, and bone marrow appear normal on gross examination.
Final	MS2300609	G785	6413	Female	Humanized	Severe Bilateral Glomerulonephropathy with Glomerulosclerosis	2022-05-01	2022-11-16	199	28.4286	Euthanized	Necropsy	Well preserved	Include	Include	No	NA	Nonsuppurative Vasculitis/Perivasculitis in the Right Ventricle	Kidneys showed dilated protein-filled tubules and mild acute tubulitis. Heart had multifocal small infarcts in the right ventricular wall. No significant lesions observed in lungs, liver, spleen, GI tract, uterus, or ovaries.
Final	MS2301155	G080	5682	Female	Humanized	Ulcerative Dermatitis	2021-12-16	2022-12-22	371	53	Euthanized	Necropsy	Well preserved	Include	Include	No	NA	Eosinophilic Crystalline Alveolitis	No tumors or significant pathological findings in major organs (heart, liver, kidneys, spleen, pancreas, gastrointestinal tract).
Final	MS2301628	G776	6463	Female	Humanized	Lymphoma	2022-05-06	2023-01-30	269	38.4286	Euthanized	Necropsy	Well preserved	Include	Include	Yes	Spleen	Severe Ulcerative Dermatitis with Folliculitis and Abscesses on the Face	Bilateral mild to moderate suppurative otitis externa in ears. The spleen shows white nodular expansions consistent with follicular lymphoma. Brain, heart, lungs, liver, kidneys, and GI tract appear normal.
Final	MS2302149	G431	6099	Female	Wildtype	Eosinophilic Crystalline Bronchiolitis in the Lung	2022-03-26	2023-03-07	346	49.4286	Euthanized	Necropsy	Well preserved	Include	Include	No	NA	No significant findings	Eosinophilic crystals noted within the terminal bronchioles. No other significant findings in major organs (heart, kidneys, spleen, pancreas, liver, brain).
Final	MS2302149	G431	6095	Female	Humanized	Leiomyosarcoma	2022-03-26	2023-03-07	346	49.4286	Euthanized	Necropsy	Well preserved	Include	Include	Yes	Uterus	No significant findings	A uterine mass comprised of densely packed spindle-shaped cells forming whorls, indicative of leiomyosarcoma. No other significant lesions observed in major organs (heart, kidneys, spleen, pancreas, liver, lungs).
Final	MS2302149	G431	6098	Female	Humanized	Mild Perivasculitis in the Lung	2022-03-26	2023-03-07	346	49.4286	Euthanized	Necropsy	Well preserved	Include	Include	No	NA	Lymphocytic infiltrates around blood vessels in the lung	Mild inflammation observed in the lungs. No other significant findings in major organs (heart, kidneys, spleen, pancreas, liver, brain).
Final	MS2302149	G431	5854	Female	Wildtype	No significant findings	2022-01-31	2023-03-07	400	57.1429	Euthanized	Necropsy	Well preserved	Include	Include	No	NA	No significant findings	No abnormalities noted in major organs, including the heart, kidneys, spleen, pancreas, liver, lungs, and brain.
Final	MS2302368	H900	7125	Female	Humanized	Megaesophagus with Upper Respiratory Tract Obstruction	2022-10-26	2023-03-20	145	20.7143	Found dead	Necropsy	Well preserved	Include	Include	No	NA	Severe Bilateral Suppurative Otitis Media	Nasal cavity and esophagus contain plant material causing choanal obstruction and inflammation. Severe suppurative inflammation observed in the nasal cavity and Eustachian tubes. Brain, heart, lymph nodes, and lungs appear normal.
Final	MS2302428	H568	5539	Female	Humanized	Lymphoma	2021-10-28	2023-03-23	511	73	Euthanized	Necropsy	Well preserved	Include	Include	Yes	Thymus	Multifocal Perivascular Lymphoplasmacytic and Histiocytic Infiltrates in Lung	Mild interstitial nephritis, cholecystitis, and pancreatitis with lymphoplasmacytic infiltrates in several organs; moderate lymphoid hyperplasia in the spleen; focal neuro-axonal dystrophy in the brainstem. The thymus exhibited atypical lymphoid expansion, suggesting possible lymphoid neoplasia.
Final	MS2303127	G523	6242	Male	Humanized	Marked Lymphoid Hyperplasia in Hilar Lymph Node	2022-04-04	2023-05-04	395	56.4286	Euthanized	Necropsy	Well preserved	Include	Include	No	NA	Mild Multifocal Hepatocellular Lipidosis	Diffuse mild to moderate lymphoid hyperplasia in the spleen; focal cyst observed in the thymus; mild multifocal eosinophilic crystalline alveolitis in the lungs; mild tubular lipidosis in kidneys; and a basophilic focus of cellular alteration in the liver. No inflammation observed, and findings in lungs likely incidental.
Final	MS2303127	G523	6243	Male	Humanized	Ulcerative Dermatitis with Neutrophilic Infiltrate and Fibroplasia	2022-04-04	2023-05-04	395	56.4286	Euthanized	Necropsy	Well preserved	Include	Include	No	NA	Presence of Multinucleated Spermatids in Testicular Tubules	Skin ulcers with serocellular crust, acanthosis, and follicular cyst formation. Bacterial culture of the skin lesions yielded Proteus mirabilis, Enterococcus faecalis, and Lactobacillus spp. No significant lesions observed in other organs, including the heart, kidneys, spleen, pancreas, liver, and lungs.
Final	MS2303531	G841	6579	Male	Humanized	Lens Rupture in One Eye	2022-05-18	2023-06-02	380	54.2857	Euthanized	Necropsy	Well preserved	Include	Include	No	NA	Perivascular Lymphocytic Aggregates in Various Tissues	Lymphoid aggregates noted in salivary glands, mediastinum, mesentery, and retroperitoneal fat. Adrenal glands have thin cortices. No evidence of neoplasia or infectious disease. Major organs, including brain, pituitary, heart, liver, kidneys, spleen, lymph nodes, bone marrow, thymus, and GI tract, appear normal. Cause of death is uncertain.
Final	MS2303990	G454	6158	Female	Wildtype	Moderate, Multifocal Ulcerative Dermatitis on Skin	2022-03-27	2023-06-30	460	65.7143	Euthanized	Necropsy	Well preserved	Include	Include	No	NA	Acidophilic Macrophage Pneumonia in Lungs	Mild bilateral otitis externa with serocellular crusts in the ear canal. Submandibular lymph nodes show hyperplasia with plasmacytosis. Thymus exhibits atypical hyperplasia. No lesions observed in major organs, including brain, liver, bone marrow, spleen, kidneys, and gastrointestinal tract.
Final	MS2304412	C066	5832	Female	Wildtype	Histiocytic Sarcoma	2022-01-26	2023-07-31	551	78.7143	Euthanized	Necropsy	Well preserved	Include	Include	Yes	Lung, Liver, Bone Marrow, Spleen, Lymph Nodes, Kidney	Amyloidosis (segmental, multifocal in kidneys)	Stomach ulceration at the margo plicatus. Histiocytic sarcoma is noted as the primary driver of morbidity.
Final	MS2304412	C066	5831	Female	Humanized	Lymphoma	2022-01-26	2023-07-31	551	78.7143	Euthanized	Necropsy	Well preserved	Include	Include	Yes	Intestinal tumor and lymph nodes	Mild Acidophilic Macrophage Pneumonia	Intestinal mass with loss of mucosal barrier integrity, possibly contributing to morbidity. Hyperplasia observed in submandibular and mesenteric lymph nodes.
Missing	MS2402292	H268	6924	Male	Wildtype	Ulcerative dermatitis	2022-07-21	2024-02-23	582	83.1429	Euthanized	Necropsy	Well preserved	Include	Include	No	NA
Final	MS2304412	C066	5835	Female	Humanized	Lymphoma	2022-01-26	2023-07-31	551	78.7143	Euthanized	Necropsy	Well preserved	Include	Include	Yes	Bone marrow	Acidophilic Macrophage Pneumonia with Severe Alveolar Hemorrhage	Chronic fat necrosis in the pancreas; mesangioproliferative glomerulonephritis in kidneys; spiral ganglia atrophy in ears. Bone marrow shows depletion with neoplastic lymphocytic cells.
Final	MS2304721	H859	H859_1	Female	Humanized	Moderate Multifocal Ulcerative Dermatitis	2022-10-28	2023-08-18	294	42	Euthanized	Necropsy	Well preserved	Include	Include	No	NA	Atypical Hyperplasia in Thymus	Bilateral mild otitis externa with serocellular crusts. Submandibular lymph nodes are hyperplastic with plasmacytosis. Lungs exhibit moderate, multifocal acidophilic macrophage pneumonia. Major organs, including brain, liver, bone marrow, spleen, kidneys, and GI tract, appear normal.
Final	MS2304885	G841	6578	Male	Humanized	Mild Medullary Hyperplasia in Thymus	2022-05-18	2023-08-31	470	67.1429	Euthanized	Necropsy	Well preserved	Include	Include	No	NA	Mild Lymphoid Hyperplasia in Thoracic Lymph Nodes	Thin body condition with distended abdomen. Abundant abdominal fat observed. No lesions in major organs, including heart, lungs, liver, spleen, kidneys, gastrointestinal or reproductive tract. No evidence of neoplasia.
Final	MS2400154	G785	6414	Female	Wildtype	Mild to Moderate Nonsuppurative Perivasculitis in Lungs	2022-05-01	2023-10-10	527	75.2857	Euthanized	Necropsy	Well preserved	Include	Include	No	NA	Mild Nonsuppurative Interstitial Nephritis in Kidneys	Mild splenic extramedullary hematopoiesis (EMH) observed. Bone marrow shows mild hemosiderosis. No evidence of neoplasia. Spleen is mildly to moderately enlarged. Other major organs, including heart, liver, GI tract, and reproductive organs, appear normal.
Final	MS2401031	G988	6697	Male	Wildtype	Odontogenic Cyst around Lower Incisor (Unilateral)	2022-06-06	2023-12-07	549	78.4286	Euthanized	Necropsy	Well preserved	Include	Include	No	NA	Mild to Moderate Perivascular Lymphocytic Infiltrates in Pancreas	Dehydration noted with tacky subcutis. No lesions observed in major organs, including heart, kidneys, spleen, liver, and lungs. The cyst in the incisor may have impacted the animal’s ability to eat and drink adequately.
Final	MS2401251	H036	H036_4_6737	Female	Wildtype	Liver Telangiectasia (Focal)	2022-06-16	2023-12-20	552	78.8571	Euthanized	Necropsy	Well preserved	Include	Include	No	NA	Perivasculitis with Interstitial Fibrosis in Lungs	The liver had a dilated and congested vessel focus. Lung findings include lymphocytic infiltrates and type II pneumocyte hyperplasia. No evidence of neoplasia observed. Other major organs, including heart, kidneys, spleen, and pancreas, are normal.
Final	MS2401251	H036	H036_1_6728	Female	Humanized	Lymphoma	2022-06-16	2023-12-20	552	78.8571	Euthanized	Necropsy	Well preserved	Include	Include	Yes	hilar lymph node, spleen, mesentery, pancreas, mesenteric lymph node, and lungs	Cystic Endometrial Hyperplasia with Hydrometra in Uterus	The mesenteric lymph node exhibited a possible collision tumor between lymphoma and histiocytic sarcoma or a histiocytic-rich lymphoma. Mild hydronephrosis noted in one kidney. Other major organs appear normal.
Final	MS2401251	H036	H036_2_6729	Female	Humanized	Lymphoma	2022-06-16	2023-12-20	552	78.8571	Euthanized	Necropsy	Well preserved	Include	Include	Yes	Multiple	Eosinophilic Crystalline Pneumonia in Lungs	Lymphoma is present in multiple organs. No lesions observed in the heart, kidneys, pancreas, or liver. The pneumonia in the lungs is moderate to marked.
Final	MS2401251	H036	H036_3_6730	Female	Humanized	Ulcerative Dermatitis on Skin	2022-06-16	2023-12-20	552	78.8571	Euthanized	Necropsy	Well preserved	Include	Include	No	NA	No significant findings	Skin culture yielded Staphylococcus xylosus, negative for strict anaerobes. Lesions are not observed in other major organs, including heart, kidneys, liver, and lungs.
Final	MS2401273	G522	6241	Female	Humanized	Ulcerative Dermatitis on Skin	2022-04-04	2023-12-21	626	89.4286	Euthanized	Necropsy	Well preserved	Include	Include	No	NA	Lymphatic Cyst in Mandibular Lymph Node	Moderate lymphoid hyperplasia with plasmacytosis in the mesenteric lymph node. Bacteriology of skin revealed Staphylococcus xylosus, Enterococcus faecalis, and Lactobacillus spp, negative for strict anaerobes. No lesions observed in other major organs, including heart, kidneys, spleen, pancreas, and liver.
Final	MS2401273	G522	6274	Female	Wildtype	Ulcerative Dermatitis on Skin	2022-04-04	2023-12-21	626	89.4286	Euthanized	Necropsy	Well preserved	Include	Include	No	NA	Lymphocytic Infiltrates in Lung Vessels	Expanded germinal centers in the spleen. Skin culture yielded Staphylococcus xylosus, Enterococcus faecalis, and Lactobacillus spp, negative for strict anaerobes. No other significant lesions observed in major organs, including heart, kidneys, pancreas, and liver.
Final	MS2401273	G522	6275	Female	Wildtype	Ulcerative Dermatitis on Skin	2022-04-04	2023-12-21	626	89.4286	Euthanized	Necropsy	Well preserved	Include	Include	No	NA	Lymphoproliferative Disorder with Plasmacytosis	Moderate lymphoid hyperplasia with plasmacytosis observed in spleen, mesentery, and mediastinum. Perivascular lymphoplasmacytic infiltrates in liver and lungs, with marked eosinophilic crystalline pneumonia in the accessory lung lobe. Skin culture yielded Staphylococcus xylosus, Enterococcus faecalis, and Lactobacillus spp, negative for strict anaerobes. No lesions observed in the heart.
Final	MS2401295	H441	7034	Female	Humanized	Bacterial Ulcerative Dermatitis on Skin	2023-08-25	2023-12-22	119	17	Euthanized	Necropsy	Well preserved	Include	Include	No	NA	Moderate Multifocal Centrilobular Necrosis in Liver	Moderate subacute tubular necrosis in kidneys, marked erythropoiesis in spleen, and pancreatic islet hyperplasia. Lungs exhibit mild multifocal acidophilic macrophage pneumonia. Perivascular lymphocytic infiltrates are present in various tissues. Thymus shows moderate lymphocyte depletion. Bacterial culture on skin revealed no growth. Neoplasia is not observed.
Final	MS2401296	H037	6734	Male	Humanized	Pulmonary Adenocarcinoma	2022-06-16	2023-12-22	554	79.1429	Found dead	Necropsy	Well preserved	Include	Include	Yes	Lungs	Severe Suppurative Bacterial Enteritis in Small Intestines	Mild, diffuse hepatic lipidosis in liver and mild, multifocal membranous glomerulonephritis in kidneys. Perivascular lymphocytic aggregates observed in the lung, mediastinum, mesentery, and pancreas. Heart, spleen, and bone marrow appear normal.
Final	MS2401524	H268	6924	Male	Humanized	Histiocytic Sarcoma	2023-07-21	2024-02-23	217	31	Euthanized	Necropsy	Well preserved	Include	Include	Yes	Spine and Hind Leg	Severe Ulcerative Balanoposthitis and Perineal Dermatitis	Moderate granulocytic hyperplasia in spleen and reactive lymph nodes with plasmacytosis. Enlarged axillary, prescapular, inguinal, and sublumbar lymph nodes. Bladder distention likely due to ulcerative balanoposthitis. The prepuce showed avascular necrosis with bacterial colonies. No lesions observed in major organs including kidneys, heart, liver, and lungs.
Final	MS2401553	G418	6083	Male	Wildtype	Histiocytic Sarcoma	2022-03-23	2024-01-12	660	94.2857	Euthanized	Necropsy	Well preserved	Include	Include	Yes	Bone Marrow, Spleen, and Lymph Nodes	No significant findings	Spleen is significantly enlarged with visible follicles on the cut section. Mesenteric lymph node is moderately enlarged and irregular. No lesions observed in the kidneys, liver, or pancreas.
Final	MS2401651	H444	6887	Female	Humanized	Leiomyosarcoma	2022-08-26	2024-01-18	510	72.8571	Euthanized	Necropsy	Well preserved	Include	Include	Yes	Uterus	Thrombotic Microangiopathy in Kidneys	Large expansile mass observed in the abdominal cavity, attached to the uterine body and abdominal wall. Scant adipose stores and tacky subcutis suggest dehydration. No lesions observed in major organs including heart, liver, spleen, pancreas, lungs, and remainder of reproductive tract.
Prelim	MS2401897	I835	7666	Female	Wildtype	Chronic Ulcerative Dermatitis on Skin	2023-06-19	2024-02-02	228	32.5714	Euthanized	Necropsy	Well preserved	Include	Include	No	NA	Hyperplasia in Splenic White Pulp and Draining Lymph Nodes	Enlarged draining lymph nodes noted. No lesions observed in major organs, including the gastrointestinal tract, brain, pituitary, thoracic, and abdominal viscera. Bone marrow is normal.
Final	MS2402180	G853	6585	Female	Wildtype	Adenocarcinoma	2022-05-19	2024-02-14	636	90.8571	Euthanized	Necropsy	Well preserved	Include	Include	Yes	Harderian Gland (Right Eye)	Moderate to Marked Squamous Hyperplasia with Ulceration on Eyelid	Phthisis bulbi observed in left eye (end-stage eye condition). Mild to moderate lymphoid hyperplasia in spleen and mild lymphoid hyperplasia in thymus. No lesions observed in major organs including heart, lungs, liver, kidneys, and reproductive and gastrointestinal tracts.
Final	MS2402292	H268	6923	Male	Wildtype	lcerative Dermatitis with Bacterial Colonies on Skin	2022-07-21	2024-02-23	582	83.1429	Euthanized	Necropsy	Well preserved	Include	Include	No	NA	Hyperplastic Draining Lymph Node (Left Axillary)	Severe obesity noted. Liver shows diffuse tan coloration, consistent with lipidosis. No lesions observed in other major organs, including spleen and bone marrow, which appear normal. Bacterial colonies, likely Staphylococcus species, invade the ulcer site and a dermal artery. Neoplastic disease is not present.
Missing	MS2403089	G617	6313	Male	Wildtype	Ulcerative dermatitis	2022-04-18	2023-04-14	361	51.5714	Euthanized	Necropsy	Well preserved	Include	Include	No	NA
Final	MS2402294	G652/LT	G652_1	Female	Humanized	Histiocytic Sarcoma	2022-04-24	2024-02-26	673	96.1429	Euthanized	Necropsy	Well preserved	Include	Include	Yes	Liver, Lymph Node, Mesentery, Bone Marrow	Moderate Hyaline Droplet Nephropathy in Kidneys	Tumor emboli observed in pulmonary blood vessels and cardiac ventricles. Kidneys show tubular atrophy and loss, with resorption droplets. Moderate multifocal acidophilic macrophage pneumonia with Ym crystals noted in lungs. Uterus has a venous aneurysm. Severe hepatomegaly and splenomegaly observed. No lesions in heart, lungs, or brain.
Final	MS2402417	H441	6869/6968	Female	Humanized	Chronic Dermatitis on Skin	2022-08-25	2024-03-01	554	79.1429	Euthanized	Necropsy	Well preserved	Include	Include	No	NA	Membranous Glomerulonephritis with Capillary Thrombosis in Kidneys	Marked medullary hyperplasia in thymus, moderate lymphoid hyperplasia in spleen (suspect B-cell) and hilar lymph node. Mesenteric lymph node largely replaced by dense collagenous tissue with lipofuscin-laden macrophages. Follicular cyst in left ovary. Skin culture revealed Staphylococcus xylosus. No neoplasia observed.
Final	MS2402552	G561	6277	Male	Wildtype	Histiocytic Sarcoma	2022-04-09	2024-03-11	702	100.286	Found dead	Necropsy	Well preserved	Include	Include	Yes	Liver, Heart, Mesentery	Presumptive Liver Lobe Torsion with Congestion and Ischemic Necrosis	Liver mass due to thrombosis and necrosis. Neoplastic cell emboli found in the heart. Lung and kidney are normal; however, spleen and bone marrow are moderately autolyzed.
Final	MS2402653	G417	6166	Female	Humanized	Histiocytic Sarcoma	2022-03-29	2024-03-15	717	102.429	Euthanized	Necropsy	Well preserved	Include	Include	Yes	Liver, Spleen, Lymph Nodes, Mediastinum, Bone Marrow	Pleural Effusion in Thoracic Cavity	Skin exhibits adnexal atrophy. Neoplastic cell emboli present in the right atrium and lung. Marked erythropoiesis noted in spleen. Brain and kidneys appear normal. Extensive alopecia on the head and ventrum, resembling barbering.
Final	MS2402653	G417	6167	Female	Wildtype	Histiocytic Sarcoma	2022-03-29	2024-03-15	717	102.429	Euthanized	Necropsy	Well preserved	Include	Include	Yes	Spleen, Liver, Lung, Kidneys, Pancreas, Bone Marrow, Cranial Nerves	Erythrophagocytosis Syndrome in Portal Circulation and Spleen	Enlarged spleen with marked erythrophagocytosis by neoplastic cells. Liver and kidneys are pale. Hydration and general nutritional status are normal. Barbering observed on the head.
Final	MS2402672	H142	6860	Male	Wildtype	Severe Hepatic Lipidosis in Liver	2022-06-20	2024-03-18	637	91	Found dead	Necropsy	Well preserved	Include	Include	No	Pancreas, Liver, Lungs (based on gross findings only)	Multifocal Acidophilic Macrophage Pneumonia in Lungs	odule observed in the pancreas and multiple nodules within liver lobes, suggesting neoplastic potential; however, histopathology showed no clear neoplastic foci. Centrilobular degeneration in the liver indicates hypoxia, with fibrin deposition in the lung. Mild spleen enlargement. No significant lesions in other major organs, including heart, testes, and gastrointestinal tract.
Final	MS2402731	G806	6495	Female	Humanized	Lymphoma	2022-05-12	2024-03-20	678	96.8571	Euthanized	Necropsy	Well preserved	Include	Include	Yes	Kidney, Spleen, Pancreas, Liver, Lung, Lymph Nodes, Thymus	Mid-Zonal Macrovesicular Lipidosis in Liver	Lymphoma infiltration observed in kidneys, spleen, pancreas, liver, lungs, lymph nodes, and thymus. Gallbladder displays mucosal hyalinosis with eosinophilic crystal formation. Lungs exhibit mild eosinophilic crystalline alveolitis and bronchiolitis. Multiple uterine cysts noted.
Final	MS2402731	G806	6496	Female	Humanized	Lymphoma	2022-05-12	2024-03-20	678	96.8571	Euthanized	Necropsy	Well preserved	Include	Include	Yes	Jejunum, Liver, Lung	Chronic Renal Failure with Glomerulonephropathy	Jejunal lymphoma with extensive ulceration and multinucleated giant cells. Liver and lung adenomas present. Heart shows focal myocardial fibrosis, kidneys exhibit glomerular capillary thrombosis and interstitial fibrosis. Diffuse plasmacytosis in the spleen and hydrometra observed in the uterus.
Final	MS2402731	G806	6497	Female	Humanized	Lymphoma	2022-05-12	2024-03-20	678	96.8571	Euthanized	Necropsy	Well preserved	Include	Include	Yes	Kidney, Lymph Nodes, Salivary Glands, Liver, Spleen, Pancreas, Lung	None specified beyond lymphoma	Lymphoma present in kidneys, lymph nodes, salivary glands, liver, spleen, pancreas, and lungs. Notable pleomorphic features.
Final	MS2402764	H142	6586	Male	Humanized	Lymphoma	2022-05-19	2024-03-21	672	96	Found dead	Necropsy	Well preserved	Include	Include	Yes	Abdominal Masses, Spleen, Intestine	Pleural Effusion in Thoracic Cavity	Enlarged mesenteric and perirenal lymph nodes with lymphoma infiltrating the spleen and a loop of intestine. The liver shows centrilobular necrosis, and the thymus has lymphocytolysis. Likely cause of death attributed to neoplasia and sepsis. Bone marrow, heart, lungs, and kidneys are unaffected.
Final	MS2402790	G804	6485	Male	Wildtype	Histiocytic Sarcoma	2022-05-12	2024-03-25	683	97.5714	Euthanized	Necropsy	Well preserved	Include	Include	Yes	Lung, Liver, Lymph Nodes, Spleen	Bronchioloalveolar Tumor in Lung	The spleen and liver were markedly enlarged, with mildly to moderately enlarged lymph nodes. Mild acidophilic macrophage pneumonia was present in the lung, along with mild extramedullary hematopoiesis in the liver. Focal mild ulceration was observed in the small intestine.
Final	MS2403043	J834	7662	Male	Humanized	Megaesophagus	2022-06-19	2024-04-09	660	94.2857	Euthanized	Necropsy	Well preserved	Include	Include	No	NA	Bilateral Serosuppurative Otitis Media	The mouse displayed eosinophilic crystalline alveolitis and mild suppurative alveolitis in the lungs, along with suppurative rhinitis and foreign material in the nasal cavity. No neoplasia observed.
Final	MS2403067	G804	6486	Male	Wildtype	Adenoma	2022-05-12	2024-04-11	700	100	Euthanized	Necropsy	Well preserved	Include	Include	No	Lung	Cardiomyopathy	Cardiomyopathy with secondary pleural effusion and subcutaneous edema. Multifocal arteritis in kidneys.
Final	MS2403067	G785	6307	Female	Wildtype	Dermatitis, ulcerative, mild, focal	2022-04-18	2024-04-11	724	103.429	Euthanized	Necropsy	Well preserved	Include	Include	No	NA	Spleen, lymphoid hyperplasia, mild	Well-hydrated, no significant lesions beyond dermatitis; reactive change in spleen.
Final	MS2403067	H268	6922	Male	Humanized	Histiocytic Sarcoma	2022-07-21	2024-04-11	630	90	Euthanized	Necropsy	Well preserved	Include	Include	Yes	Mesenteric lymph node, spleen, bone marrow	Mesenteric lymph node, spleen, and bone marrow	Uniform splenomegaly and hepatomegaly with mesenteric mass.
Final	MS2403075	H071	6799	Male	Humanized	Histiocytic Sarcoma	2022-06-20	2024-04-11	661	94.4286	Euthanized	Necropsy	Well preserved	Include	Include	Yes	Bone marrow	Ulcerative dermatitis, folliculitis	Lymphocytic aggregates in lungs, salivary glands, liver, and kidney. Proteinaceous exudate in terminal bronchioles.
Final	MS2403089	G617	6312	Male	Wildtype	Ulcerative dermatitis	2022-04-18	2024-04-11	724	103.429	Euthanized	Necropsy	Well preserved	Include	Include	No	NA	Cellulitis	Spleen and liver are normal.
Final	MS2403150	H444	7035	Female	Wildtype	Lymphoma	2022-08-26	2024-04-16	599	85.5714	Euthanized	Necropsy	Well preserved	Include	Include	Yes	Thymus	Dermal fibrosis with keratin cysts, cystic endometrial hyperplasia	Atypical lymphoid hyperplasia in thymus, liver irregular surface
Final	MS2403172	G883	G883_NA	Female	Humanized	Histiocytic Sarcoma	2022-05-24	2024-04-18	695	99.2857	Euthanized	Necropsy	Well preserved	Include	Include	Yes	Bone marrow, spleen, liver	Congestion in mesenteric lymph node, hyaline droplet nephropathy, dental dysplasia	Brain, heart, lung, and GI tract are normal.
Final	MS2403417	I818	7545	Female	Humanized	Lymphoma	2023-06-17	2024-07-05	384	54.8571	Euthanized	Necropsy	Well preserved	Include	Include	Yes	Spleen, mesentery, lungs, thymus, lymph nodes, prostate gland, urinary bladder	Membranous glomerulopathy, urolithiasis, severe liver telangiectasia, myocardial fibrosis	Metastatic lymphoma involving spleen, mesentery, lungs, thymus, lymph nodes, prostate, and urinary bladder
Final	MS2403598	I568	6978	Female	Humanized	Lymphoma	2023-05-03	2024-05-15	378	54	Euthanized	Necropsy	Well preserved	Include	Include	Yes	Spleen, tracheobronchial lymph node	Liver, mild coagulative necrosis	Thin body condition, enlarged spleen; confirmed lymphoma in spleen and tracheobronchial lymph node
Final	MS2403598	I568	6979	Female	Humanized	No significant lesions	2023-05-03	2024-05-15	378	54	Euthanized	Necropsy	Well preserved	Include	Include	No	NA	None
Final	MS2403598	I568	6976	Female	Humanized	Spleen, lymphoid hyperplasia, mild	2023-05-03	2024-05-15	378	54	Euthanized	Necropsy	Well preserved	Include	Include	No	NA	None	No significant abnormalities, no neoplasia observed
Prelim	MS2403682	G930	6629	Female	Wildtype	Histiocytic Sarcoma	2022-04-27	2024-05-21	755	107.857	Found dead	Necropsy	Well preserved	Include	Include	Yes	Spleen, mesenteric and tracheobronchial lymph nodes, lung, bone marrow	No significant findings	Thin body condition, severely enlarged spleen; confirmed histiocytic sarcoma affecting spleen, lymph nodes, lung, bone marrow
Prelim	MS2403824	G454	6157	Female	Wildtype	Histiocytic Sarcoma	2022-03-27	2024-05-31	796	113.714	Euthanized	Necropsy	Well preserved	Include	Include	Yes	Spleen, liver, mesenteric lymph nodes, diaphragm, thymus, inguinal, and cervical lymph nodes	Lung, acidophilic macrophage pneumonia, mild	Thin body condition, pendulous abdomen, 2.5 mL of serosanguineous fluid in abdominal cavity, hepatosplenomegaly, and enlarged mesenteric lymph node. Dilated lymphatics on serosal surfaces.
Prelim	MS2403824	G454	6142	Female	Humanized	No significant findings	2022-03-27	2024-05-31	796	113.714	Euthanized	Necropsy	Well preserved	Include	Include	No	NA	No significant findings	Moderately to markedly obese with enlarged abdomen due to abundant fat pads. No other lesions noted in heart, lungs, liver, spleen, kidneys, or GI tract.
Final	MS2403863	G562	6372	Female	Humanized	Histiocytic Sarcoma	2022-04-24	2024-06-04	772	110.286	Euthanized	Necropsy	Well preserved	Include	Include	Yes	Liver, spleen	Liver, erythrocytic and myeloid extramedullary hematopoiesis; Spleen, thrombi, mild; Mass, necrotic lipoma; Liver, necrosis, minimal	Slightly distended abdomen, bilateral alopecia over hips and spine, enlarged spleen. No other lesions noted in major organs.
Final	MS2403863	G727	6419	Male	Wildtype	Histiocytic Sarcoma	2022-05-01	2024-06-04	765	109.286	Euthanized	Necropsy	Well preserved	Include	Include	Yes	Liver, thyroid, mediastinum	Liver, erythrocytic and myeloid extramedullary hematopoiesis; Thyroid, follicular carcinoma; Mediastinum, necrosuppurative inflammation, mild	Raised tan areas throughout the liver, enlarged right lateral liver lobe, mediastinal inflammation due to lymphocyte and neoplastic cell infiltration into the thoracic cavity.
Final	MS2403912	J206	6080	Male	Humanized	Mild Tubular Lipidosis in Kidney	2023-08-30	2024-06-06	281	40.1429	Euthanized	Necropsy	Well preserved	Include	Include	No	NA	Lung, alveolitis, eosinophilic crystalline, focal, mild; perivascular lymphocytic infiltrates	No significant lesions observed in major organs. Obese with adequate hydration status.
Final	MS2403928	H142	6859	Male	Wildtype	Histiocytic Sarcoma	2022-06-20	2024-06-07	718	102.571	Euthanized	Necropsy	Well preserved	Include	Include	Yes	Sacrum, mesenteric lymph node	Kidneys, membranoproliferative glomerulonephritis, mild; Spleen, moderately enlarged; Mesenteric lymph node, histiocytic sarcoma	Obese with barbered muzzle; peripheral and pancreatic lymph nodes hyperplastic with plasmacytosis.
Final	MS2403928	H142	6860	Male	Wildtype	Pelvis, ileal wing fracture, acute	2022-06-30	2024-06-07	708	101.143	Euthanized	Necropsy	Well preserved	Include	Include	No	NA	Kidneys, mesangioproliferative glomerulonephritis, mild; Stomach, Ym proteinosis, marked; Stomach, hyperplastic gastritis, chronic, moderate	Obese with barbered muzzle; urinary bladder severely distended; no neoplasia observed.
Final	MS2403978	I835	7665	Female	Wildtype	No significant findings	2023-06-19	2024-06-11	358	51.1429	Euthanized	Necropsy	Well preserved	Include	Include	No	NA	No significant findings	Adult female agouti mouse, thin body condition, adequate hydration, no lesions in major organs.
Final	MS2404007	G615	5745	Female	Wildtype	No significant findings	2022-04-18	2024-06-13	787	112.429	Euthanized	Necropsy	Well preserved	Include	Include	No	NA	Mild splenomegaly	Black female mouse, normal nutritional condition, mild splenic enlargement, no notable pathology on histology.
Final	MS2404007	G615	6308	Female	Wildtype	No significant findings	2022-04-18	2024-06-13	787	112.429	Euthanized	Necropsy	Well preserved	Include	Include	No	NA	Alopecia and excoriations on face	Black female mouse, patchy alopecia with excoriations on the left cheek, no notable pathology on histology.
Final	MS2404007	J104	7995	Male	Humanized	Polyarteritis, multifocal, severe	2023-08-12	2024-06-13	306	43.7143	Euthanized	Necropsy	Well preserved	Include	Include	No	NA	Myocardial infarction, subacute; Left kidney hypoplasia; Nonsuppurative inflammation of seminal vesicles and prostate gland	Agouti male mouse, polyarteritis in multiple tissues, hypoplastic left kidney, subacute myocardial infarction, no neoplasia.
Final	MS2404061	H071	6798	Male	Wildtype	Histiocytic Sarcoma	2022-06-20	2024-06-17	728	104	Euthanized	Necropsy	Well preserved	Include	Include	Yes	Bone marrow, spleen, lymph nodes, kidney	Cardiomegaly; Perivascular lymphocytic infiltrates in lungs and mesentery	Male mouse, lean nutritional condition, severe splenomegaly, enlarged hilar lymph node, histiocytic sarcoma in multiple tissues.
Final	MS2404120	G677	6390	Male	Wildtype	Anaplastic Sarcoma	2022-04-26	2023-09-08	500	71.4286	Found dead	Necropsy	Well preserved	Include	Include	Yes	Heart, pericardium, mediastinum, hilar lymph nodes, lungs, kidney, mesentery, pancreas, middle ear, soft tissue structures, costal pleura	Pulmonary adenocarcinoma; Hepatocellular adenoma	Male agouti mouse with significant metastatic anaplastic sarcoma affecting multiple organs.
Final	MS2404120	G677	6387	Male	Wildtype	Mild liver lipidosis	2022-04-26	2024-06-21	787	112.429	Euthanized	Necropsy	Well preserved	Include	Include	No	NA	Interstitial nephritis; Pulmonary perivasculitis; Spleen lymphoid hyperplasia	Male black mouse with obesity or distended abdomen. Excess adipose observed. No neoplasia.
Final	MS2404120	G677	6389	Male	Wildtype	No significant findings	2022-04-26	2024-06-21	787	112.429	Euthanized	Necropsy	Well preserved	Include	Include	No	NA
Final	MS2404194	H794	5570	Male	Humanized	Histiocytic Sarcoma	2022-01-07	2024-06-26	901	128.714	Euthanized	Necropsy	Well preserved	Include	Include	Yes	Spleen, liver, lung, mediastinum, tracheobronchial lymph nodes	Pleural Effusion (secondary to thoracic histiocytic sarcoma)	Severe splenomegaly and mild hepatomegaly observed. Bladder contains multiple calculi, and right ventricular dilation with left ventricular thickening noted in the heart. Atelectasis of the lungs due to pleural effusion.
Final	MS2404318	H247	6899	Male	Humanized	Hemangiosarcoma	2022-07-18	2024-07-03	716	102.286	Euthanized	Necropsy	Well preserved	Include	Include	Yes	Leg (hamstring muscles)	Crystalline alveolitis in lungs	Male mouse with hemangiosarcoma in the leg muscle and eosinophilic crystalline alveolitis in the lungs.
Final	MS2404318	H247	6898	Male	Humanized	Lymphoma	2022-07-18	2024-07-03	716	102.286	Euthanized	Necropsy	Well preserved	Include	Include	Yes	Kidneys, spleen, mesentery, pancreas, mesenteric and hilar lymph nodes	Splenic telangiectasia; Focal nodular hyperplasia in liver; Tubular cyst in kidney; Chronic vesiculitis in seminal vesicle	Male mouse with lymphoma affecting multiple organs, alongside focal hyperplasia in liver and chronic inflammation in seminal vesicle.
Final	MS2404331	K369	6659	Male	Humanized	Prostatitis, vesiculitis, and peritonitis	2024-03-02	2024-07-05	125	17.8571	Euthanized	Necropsy	Well preserved	Include	Include	No	NA	Tubulointerstitial nephritis	Male mouse with extensive suppurative inflammation in prostate gland, seminal vesicle, and peritoneal cavity, likely due to bacterial infection. Kidney shows signs of nephritis.
Final	MS2404343	I927	7879	Female	Wildtype	Megaesophagus	2023-07-12	2024-07-05	359	51.2857	Euthanized	Necropsy	Well preserved	Include	Include	No	NA	Myofiber atrophy in esophagus	Female mouse with mild megaesophagus, possibly due to muscular atrophy. No lesions in other organs. Cause of kyphosis undetermined.
Final	MS2405439	I802	6986	Female	Humanized	Hemangiosarcoma	2023-06-14	2024-09-13	457	65.2857	Euthanized	Necropsy	Well preserved	Include	Include	Yes	Hind leg	Pneumonia	None
Final	MS2405507	J591	7977	Female	Humanized	Lymphoma	2022-09-19	2023-08-08	323	46.1429	Euthanized	Necropsy	Well preserved	Include	Include	Yes	Spleen	No significant findings	None
Prelim	MS2500073	H037	6732	Male	Humanized	Histiocytic Sarcoma	2022-06-16	2024-10-04	841	120.143	Euthanized	Necropsy	Well preserved	Include	Include	Yes	Spleen	None yet
Prelim	MS2500073	H037	6733	Male	Humanized	Histiocytic Sarcoma	2022-06-16	2024-10-04	841	120.143	Euthanized	Necropsy	Well preserved	Include	Include	Yes	Spleen	None yet
Prelim	MS2500073		6733	Male	Humanized	Lymphoma	2022-06-16	2024-10-04	841	120.143	Euthanized	Necropsy	Well preserved	Include	Include	Yes	Spleen	None yet
Final	MS2600632	J780	6380	Male	Wildtype	Atrial thrombosis	2023-12-22	2025-12-03	712	101.714	Euthanized	Necropsy	Well preserved	Include	Include	No	NA	NA	NA
Final	MS2600632	J780	6381	Male	Wildtype	Cardiomegaly, myocardial hypertrophy	2023-12-22	2025-12-03	712	101.714	Euthanized	Necropsy	Well preserved	Include	Include	No	NA	NA	NA
Final	MS2600632	J780	6382	Male	Wildtype	Microthrombi	2023-12-22	2025-12-03	712	101.714	Euthanized	Necropsy	Well preserved	Include	Include	No	NA	NA	NA
Prelim	MS2600627	L068	6934	Female	Humanized	Lymphoma	2024-10-08	2025-12-03	421	60.1429	Euthanized	Necropsy	Well preserved	Include	Include	Yes	Lymph nodes, Spleen, Thymus	NA	Dehydrated
Final	MS2600465	J941	6509	Female	Humanized	Lymphoma	2023-07-05	2025-11-13	862	123.143	Euthanized	Necropsy	Well preserved	Include	Include	Yes	Spleen, liver, small intestine	NA	NA
Final	MS2600465	J941	6991	Male	Humanized	Histiocytic Sarcoma	2023-06-14	2025-11-13	883	126.143	Euthanized	Necropsy	Well preserved	Include	Include	Yes	Spleen, lymph nodes, bone marrow	NA	NA
Prelim	MS2600655	J941	6511	Female	Wildtype	Lymphadenopathy	2023-02-21	2025-12-04	1017	145.286	Euthanized	Necropsy	Well preserved	Include	Include	No	NA	NA	NA
Final	MS2503623	I818	NA	Female	Wildtype	Histiocytic Sarcoma	2023-06-17	2025-07-10	754	107.714

### Sheet: Pathology
ReportAccession	Sex	Genotype	Group	PrimaryFinding	DOB	DOD	AgeDays	AgeWeeks	ConfirmedNeoplasia	NeoplasiaSite	SecondaryFinding	Other Remarks
MS2402330	Female	Wildtype	Wildtype	Histiocytic Sarcoma	2022-05-09	2022-08-10	93	13.2857	Yes	Liver, Lung, Lymph Nodes	Hyaline Nephropathy in Kidneys	Pulmonary blood vessels contain neoplastic cell emboli. Enlarged left kidney lymph node due to histiocytic sarcoma. Prominent lymphoproliferative activity in salivary glands, likely indicative of lymphoproliferative disease. Splenomegaly noted due to extramedullary hematopoiesis (EMH). Bone marrow and heart are normal.
MS2202909	Male	Homozygous	Humanized	Male Urologic Syndrome	2021-10-29	2022-04-08	161	23	No	NA	Fibrinosuppurative Cystitis with Mild Hydronephrosis	Bacteria present in the distal urinary tract, bladder, and kidney. Hemothorax observed, but no cause determined on gross examination.
MS2204123	Male	Homozygous	Humanized	Severe Malocclusion with Periodontal Inflammation	2022-05-06	2022-07-05	60	8.57143	No	NA	Moderate Multifocal Acute Tubular Necrosis in Kidneys	Bilateral mild hydronephrosis observed in the kidneys, with mineralized material in the tubules. Liver shows diffuse hepatocyte atrophy, and the stomach has multifocal glandular ulcers. Lymphoid tissues (thymus, lymph nodes, spleen) are atrophic, suggesting immune suppression. Heart, lungs, intestines, and bone marrow appear normal on gross examination.
MS2300609	Female	Homozygous	Humanized	Severe Bilateral Glomerulonephropathy with Glomerulosclerosis	2022-05-01	2022-11-16	199	28.4286	No	NA	Nonsuppurative Vasculitis/Perivasculitis in the Right Ventricle	Kidneys showed dilated protein-filled tubules and mild acute tubulitis. Heart had multifocal small infarcts in the right ventricular wall. No significant lesions observed in lungs, liver, spleen, GI tract, uterus, or ovaries.
MS2301155	Female	Homozygous	Humanized	Ulcerative Dermatitis	2021-12-16	2022-12-22	371	53	No	NA	Eosinophilic Crystalline Alveolitis	No tumors or significant pathological findings in major organs (heart, liver, kidneys, spleen, pancreas, gastrointestinal tract).
MS2301628	Female	Homozygous	Humanized	Lymphoma	2022-05-06	2023-01-30	269	38.4286	Yes	Spleen	Severe Ulcerative Dermatitis with Folliculitis and Abscesses on the Face	Bilateral mild to moderate suppurative otitis externa in ears. The spleen shows white nodular expansions consistent with follicular lymphoma. Brain, heart, lungs, liver, kidneys, and GI tract appear normal.
MS2302149	Female	Wildtype	Wildtype	Eosinophilic Crystalline Bronchiolitis in the Lung	2022-03-26	2023-03-07	346	49.4286	No	NA	No significant findings	Eosinophilic crystals noted within the terminal bronchioles. No other significant findings in major organs (heart, kidneys, spleen, pancreas, liver, brain).
MS2302149	Female	Homozygous	Humanized	Leiomyosarcoma	2022-03-26	2023-03-07	346	49.4286	Yes	Uterus	No significant findings	A uterine mass comprised of densely packed spindle-shaped cells forming whorls, indicative of leiomyosarcoma. No other significant lesions observed in major organs (heart, kidneys, spleen, pancreas, liver, lungs).
MS2302149	Female	Homozygous	Humanized	Mild Perivasculitis in the Lung	2022-03-26	2023-03-07	346	49.4286	No	NA	Lymphocytic infiltrates around blood vessels in the lung	Mild inflammation observed in the lungs. No other significant findings in major organs (heart, kidneys, spleen, pancreas, liver, brain).
MS2302149	Female	Wildtype	Wildtype	No significant findings	2022-01-31	2023-03-07	400	57.1429	No	NA	No significant findings	No abnormalities noted in major organs, including the heart, kidneys, spleen, pancreas, liver, lungs, and brain.
MS2302368	Female	Heterozygous	Humanized	Megaesophagus with Upper Respiratory Tract Obstruction	2022-10-26	2023-03-20	145	20.7143	No	NA	Severe Bilateral Suppurative Otitis Media	Nasal cavity and esophagus contain plant material causing choanal obstruction and inflammation. Severe suppurative inflammation observed in the nasal cavity and Eustachian tubes. Brain, heart, lymph nodes, and lungs appear normal.
MS2302428	Female	Heterozygous	Humanized	Lymphoma	2021-10-28	2023-03-23	511	73	Yes	Thymus	Multifocal Perivascular Lymphoplasmacytic and Histiocytic Infiltrates in Lung	Mild interstitial nephritis, cholecystitis, and pancreatitis with lymphoplasmacytic infiltrates in several organs; moderate lymphoid hyperplasia in the spleen; focal neuro-axonal dystrophy in the brainstem. The thymus exhibited atypical lymphoid expansion, suggesting possible lymphoid neoplasia.
MS2303127	Male	Homozygous	Humanized	Marked Lymphoid Hyperplasia in Hilar Lymph Node	2022-04-04	2023-05-04	395	56.4286	No	NA	Mild Multifocal Hepatocellular Lipidosis	Diffuse mild to moderate lymphoid hyperplasia in the spleen; focal cyst observed in the thymus; mild multifocal eosinophilic crystalline alveolitis in the lungs; mild tubular lipidosis in kidneys; and a basophilic focus of cellular alteration in the liver. No inflammation observed, and findings in lungs likely incidental.
MS2303127	Male	Homozygous	Humanized	Ulcerative Dermatitis with Neutrophilic Infiltrate and Fibroplasia	2022-04-04	2023-05-04	395	56.4286	No	NA	Presence of Multinucleated Spermatids in Testicular Tubules	Skin ulcers with serocellular crust, acanthosis, and follicular cyst formation. Bacterial culture of the skin lesions yielded Proteus mirabilis, Enterococcus faecalis, and Lactobacillus spp. No significant lesions observed in other organs, including the heart, kidneys, spleen, pancreas, liver, and lungs.
MS2303531	Male	Homozygous	Humanized	Lens Rupture in One Eye	2022-05-18	2023-06-02	380	54.2857	No	NA	Perivascular Lymphocytic Aggregates in Various Tissues	Lymphoid aggregates noted in salivary glands, mediastinum, mesentery, and retroperitoneal fat. Adrenal glands have thin cortices. No evidence of neoplasia or infectious disease. Major organs, including brain, pituitary, heart, liver, kidneys, spleen, lymph nodes, bone marrow, thymus, and GI tract, appear normal. Cause of death is uncertain.
MS2303990	Female	Wildtype	Wildtype	Moderate, Multifocal Ulcerative Dermatitis on Skin	2022-03-27	2023-06-30	460	65.7143	No	NA	Acidophilic Macrophage Pneumonia in Lungs	Mild bilateral otitis externa with serocellular crusts in the ear canal. Submandibular lymph nodes show hyperplasia with plasmacytosis. Thymus exhibits atypical hyperplasia. No lesions observed in major organs, including brain, liver, bone marrow, spleen, kidneys, and gastrointestinal tract.
MS2304412	Female	Wildtype	Wildtype	Histiocytic Sarcoma	2022-01-26	2023-07-31	551	78.7143	Yes	Lung, Liver, Bone Marrow, Spleen, Lymph Nodes, Kidney	Amyloidosis (segmental, multifocal in kidneys)	Stomach ulceration at the margo plicatus. Histiocytic sarcoma is noted as the primary driver of morbidity.
MS2304412	Female	Homozygous	Humanized	Lymphoma	2022-01-26	2023-07-31	551	78.7143	Yes	Intestinal tumor and lymph nodes	Mild Acidophilic Macrophage Pneumonia	Intestinal mass with loss of mucosal barrier integrity, possibly contributing to morbidity. Hyperplasia observed in submandibular and mesenteric lymph nodes.
MS2304412	Female	Wildtype	Humanized	Lymphoma	2022-01-26	2023-07-31	551	78.7143	Yes	Bone marrow	Acidophilic Macrophage Pneumonia with Severe Alveolar Hemorrhage	Chronic fat necrosis in the pancreas; mesangioproliferative glomerulonephritis in kidneys; spiral ganglia atrophy in ears. Bone marrow shows depletion with neoplastic lymphocytic cells.
MS2304721	Female	Homozygous	Humanized	Moderate Multifocal Ulcerative Dermatitis	2022-10-28	2023-08-18	294	42	No	NA	Atypical Hyperplasia in Thymus	Bilateral mild otitis externa with serocellular crusts. Submandibular lymph nodes are hyperplastic with plasmacytosis. Lungs exhibit moderate, multifocal acidophilic macrophage pneumonia. Major organs, including brain, liver, bone marrow, spleen, kidneys, and GI tract, appear normal.
MS2304885	Male	Homozygous	Humanized	Mild Medullary Hyperplasia in Thymus	2022-05-18	2023-08-31	470	67.1429	No	NA	Mild Lymphoid Hyperplasia in Thoracic Lymph Nodes	Thin body condition with distended abdomen. Abundant abdominal fat observed. No lesions in major organs, including heart, lungs, liver, spleen, kidneys, gastrointestinal or reproductive tract. No evidence of neoplasia.
MS2400154	Female	Wildtype	Wildtype	Mild to Moderate Nonsuppurative Perivasculitis in Lungs	2022-05-01	2023-10-10	527	75.2857	No	NA	Mild Nonsuppurative Interstitial Nephritis in Kidneys	Mild splenic extramedullary hematopoiesis (EMH) observed. Bone marrow shows mild hemosiderosis. No evidence of neoplasia. Spleen is mildly to moderately enlarged. Other major organs, including heart, liver, GI tract, and reproductive organs, appear normal.
MS2401031	Male	Wildtype	Wildtype	Odontogenic Cyst around Lower Incisor (Unilateral)	2022-06-06	2023-12-07	549	78.4286	No	NA	Mild to Moderate Perivascular Lymphocytic Infiltrates in Pancreas	Dehydration noted with tacky subcutis. No lesions observed in major organs, including heart, kidneys, spleen, liver, and lungs. The cyst in the incisor may have impacted the animal’s ability to eat and drink adequately.
MS2401251	Female	Homozygous	Wildtype	Liver Telangiectasia (Focal)	2022-06-16	2023-12-20	552	78.8571	No	NA	Perivasculitis with Interstitial Fibrosis in Lungs	The liver had a dilated and congested vessel focus. Lung findings include lymphocytic infiltrates and type II pneumocyte hyperplasia. No evidence of neoplasia observed. Other major organs, including heart, kidneys, spleen, and pancreas, are normal.
MS2401251	Female	Wildtype	Humanized	Lymphoma	2022-06-16	2023-12-20	552	78.8571	Yes	hilar lymph node, spleen, mesentery, pancreas, mesenteric lymph node, and lungs	Cystic Endometrial Hyperplasia with Hydrometra in Uterus	The mesenteric lymph node exhibited a possible collision tumor between lymphoma and histiocytic sarcoma or a histiocytic-rich lymphoma. Mild hydronephrosis noted in one kidney. Other major organs appear normal.
MS2401251	Female	Homozygous	Humanized	Lymphoma	2022-06-16	2023-12-20	552	78.8571	Yes	Multiple	Eosinophilic Crystalline Pneumonia in Lungs	Lymphoma is present in multiple organs. No lesions observed in the heart, kidneys, pancreas, or liver. The pneumonia in the lungs is moderate to marked.
MS2401251	Female	Homozygous	Humanized	Ulcerative Dermatitis on Skin	2022-06-16	2023-12-20	552	78.8571	No	NA	No significant findings	Skin culture yielded Staphylococcus xylosus, negative for strict anaerobes. Lesions are not observed in other major organs, including heart, kidneys, liver, and lungs.
MS2401273	Female	Homozygous	Humanized	Ulcerative Dermatitis on Skin	2022-04-04	2023-12-21	626	89.4286	No	NA	Lymphatic Cyst in Mandibular Lymph Node	Moderate lymphoid hyperplasia with plasmacytosis in the mesenteric lymph node. Bacteriology of skin revealed Staphylococcus xylosus, Enterococcus faecalis, and Lactobacillus spp, negative for strict anaerobes. No lesions observed in other major organs, including heart, kidneys, spleen, pancreas, and liver.
MS2401273	Female	Wildtype	Wildtype	Ulcerative Dermatitis on Skin	2022-04-04	2023-12-21	626	89.4286	No	NA	Lymphocytic Infiltrates in Lung Vessels	Expanded germinal centers in the spleen. Skin culture yielded Staphylococcus xylosus, Enterococcus faecalis, and Lactobacillus spp, negative for strict anaerobes. No other significant lesions observed in major organs, including heart, kidneys, pancreas, and liver.
MS2401273	Female	Wildtype	Wildtype	Ulcerative Dermatitis on Skin	2022-04-04	2023-12-21	626	89.4286	No	NA	Lymphoproliferative Disorder with Plasmacytosis	Moderate lymphoid hyperplasia with plasmacytosis observed in spleen, mesentery, and mediastinum. Perivascular lymphoplasmacytic infiltrates in liver and lungs, with marked eosinophilic crystalline pneumonia in the accessory lung lobe. Skin culture yielded Staphylococcus xylosus, Enterococcus faecalis, and Lactobacillus spp, negative for strict anaerobes. No lesions observed in the heart.
MS2401295	Female	Homozygous	Humanized	Bacterial Ulcerative Dermatitis on Skin	2023-08-25	2023-12-22	119	17	No	NA	Moderate Multifocal Centrilobular Necrosis in Liver	Moderate subacute tubular necrosis in kidneys, marked erythropoiesis in spleen, and pancreatic islet hyperplasia. Lungs exhibit mild multifocal acidophilic macrophage pneumonia. Perivascular lymphocytic infiltrates are present in various tissues. Thymus shows moderate lymphocyte depletion. Bacterial culture on skin revealed no growth. Neoplasia is not observed.
MS2401296	Male	Homozygous	Humanized	Pulmonary Adenocarcinoma	2022-06-16	2023-12-22	554	79.1429	Yes	Lungs	Severe Suppurative Bacterial Enteritis in Small Intestines	Mild, diffuse hepatic lipidosis in liver and mild, multifocal membranous glomerulonephritis in kidneys. Perivascular lymphocytic aggregates observed in the lung, mediastinum, mesentery, and pancreas. Heart, spleen, and bone marrow appear normal.
MS2401524	Male	Homozygous	Humanized	Histiocytic Sarcoma	2023-07-21	2024-02-23	217	31	Yes	Spine and Hind Leg	Severe Ulcerative Balanoposthitis and Perineal Dermatitis	Moderate granulocytic hyperplasia in spleen and reactive lymph nodes with plasmacytosis. Enlarged axillary, prescapular, inguinal, and sublumbar lymph nodes. Bladder distention likely due to ulcerative balanoposthitis. The prepuce showed avascular necrosis with bacterial colonies. No lesions observed in major organs including kidneys, heart, liver, and lungs.
MS2401553	Male	Wildtype	Wildtype	Histiocytic Sarcoma	2022-03-23	2024-01-12	660	94.2857	Yes	Bone Marrow, Spleen, and Lymph Nodes	No significant findings	Spleen is significantly enlarged with visible follicles on the cut section. Mesenteric lymph node is moderately enlarged and irregular. No lesions observed in the kidneys, liver, or pancreas.
MS2401651	Female	Homozygous	Humanized	Leiomyosarcoma	2022-08-26	2024-01-18	510	72.8571	Yes	Uterus	Thrombotic Microangiopathy in Kidneys	Large expansile mass observed in the abdominal cavity, attached to the uterine body and abdominal wall. Scant adipose stores and tacky subcutis suggest dehydration. No lesions observed in major organs including heart, liver, spleen, pancreas, lungs, and remainder of reproductive tract.
MS2402180	Female	Wildtype	Wildtype	Adenocarcinoma	2022-05-19	2024-02-14	636	90.8571	Yes	Harderian Gland (Right Eye)	Moderate to Marked Squamous Hyperplasia with Ulceration on Eyelid	Phthisis bulbi observed in left eye (end-stage eye condition). Mild to moderate lymphoid hyperplasia in spleen and mild lymphoid hyperplasia in thymus. No lesions observed in major organs including heart, lungs, liver, kidneys, and reproductive and gastrointestinal tracts.
MS2402292	Male	Wildtype	Wildtype	lcerative Dermatitis with Bacterial Colonies on Skin	2022-07-21	2024-02-23	582	83.1429	No	NA	Hyperplastic Draining Lymph Node (Left Axillary)	Severe obesity noted. Liver shows diffuse tan coloration, consistent with lipidosis. No lesions observed in other major organs, including spleen and bone marrow, which appear normal. Bacterial colonies, likely Staphylococcus species, invade the ulcer site and a dermal artery. Neoplastic disease is not present.
MS2402294	Female	Homozygous	Humanized	Histiocytic Sarcoma	2022-04-24	2024-02-26	673	96.1429	Yes	Liver, Lymph Node, Mesentery, Bone Marrow	Moderate Hyaline Droplet Nephropathy in Kidneys	Tumor emboli observed in pulmonary blood vessels and cardiac ventricles. Kidneys show tubular atrophy and loss, with resorption droplets. Moderate multifocal acidophilic macrophage pneumonia with Ym crystals noted in lungs. Uterus has a venous aneurysm. Severe hepatomegaly and splenomegaly observed. No lesions in heart, lungs, or brain.
MS2402417	Female	Homozygous	Humanized	Chronic Dermatitis on Skin	2022-08-25	2024-03-01	554	79.1429	No	NA	Membranous Glomerulonephritis with Capillary Thrombosis in Kidneys	Marked medullary hyperplasia in thymus, moderate lymphoid hyperplasia in spleen (suspect B-cell) and hilar lymph node. Mesenteric lymph node largely replaced by dense collagenous tissue with lipofuscin-laden macrophages. Follicular cyst in left ovary. Skin culture revealed Staphylococcus xylosus. No neoplasia observed.
MS2402552	Male	Wildtype	Wildtype	Histiocytic Sarcoma	2022-04-09	2024-03-11	702	100.286	Yes	Liver, Heart, Mesentery	Presumptive Liver Lobe Torsion with Congestion and Ischemic Necrosis	Liver mass due to thrombosis and necrosis. Neoplastic cell emboli found in the heart. Lung and kidney are normal; however, spleen and bone marrow are moderately autolyzed.
MS2402653	Female	Homozygous	Humanized	Histiocytic Sarcoma	2022-03-29	2024-03-15	717	102.429	Yes	Liver, Spleen, Lymph Nodes, Mediastinum, Bone Marrow	Pleural Effusion in Thoracic Cavity	Skin exhibits adnexal atrophy. Neoplastic cell emboli present in the right atrium and lung. Marked erythropoiesis noted in spleen. Brain and kidneys appear normal. Extensive alopecia on the head and ventrum, resembling barbering.
MS2402653	Female	Wildtype	Wildtype	Histiocytic Sarcoma	2022-03-29	2024-03-15	717	102.429	Yes	Spleen, Liver, Lung, Kidneys, Pancreas, Bone Marrow, Cranial Nerves	Erythrophagocytosis Syndrome in Portal Circulation and Spleen	Enlarged spleen with marked erythrophagocytosis by neoplastic cells. Liver and kidneys are pale. Hydration and general nutritional status are normal. Barbering observed on the head.
MS2402672	Male	Wildtype	Wildtype	Severe Hepatic Lipidosis in Liver	2022-06-20	2024-03-18	637	91	No	Pancreas, Liver, Lungs (based on gross findings only)	Multifocal Acidophilic Macrophage Pneumonia in Lungs	odule observed in the pancreas and multiple nodules within liver lobes, suggesting neoplastic potential; however, histopathology showed no clear neoplastic foci. Centrilobular degeneration in the liver indicates hypoxia, with fibrin deposition in the lung. Mild spleen enlargement. No significant lesions in other major organs, including heart, testes, and gastrointestinal tract.
MS2402731	Female	Homozygous	Humanized	Lymphoma	2022-05-12	2024-03-20	678	96.8571	Yes	Kidney, Spleen, Pancreas, Liver, Lung, Lymph Nodes, Thymus	Mid-Zonal Macrovesicular Lipidosis in Liver	Lymphoma infiltration observed in kidneys, spleen, pancreas, liver, lungs, lymph nodes, and thymus. Gallbladder displays mucosal hyalinosis with eosinophilic crystal formation. Lungs exhibit mild eosinophilic crystalline alveolitis and bronchiolitis. Multiple uterine cysts noted.
MS2402731	Female	Homozygous	Humanized	Lymphoma	2022-05-12	2024-03-20	678	96.8571	Yes	Jejunum, Liver, Lung	Chronic Renal Failure with Glomerulonephropathy	Jejunal lymphoma with extensive ulceration and multinucleated giant cells. Liver and lung adenomas present. Heart shows focal myocardial fibrosis, kidneys exhibit glomerular capillary thrombosis and interstitial fibrosis. Diffuse plasmacytosis in the spleen and hydrometra observed in the uterus.
MS2402731	Female	Homozygous	Humanized	Lymphoma	2022-05-12	2024-03-20	678	96.8571	Yes	Kidney, Lymph Nodes, Salivary Glands, Liver, Spleen, Pancreas, Lung	None specified beyond lymphoma	Lymphoma present in kidneys, lymph nodes, salivary glands, liver, spleen, pancreas, and lungs. Notable pleomorphic features.
MS2402764	Male	Heterozygous	Humanized	Lymphoma	2022-05-19	2024-03-21	672	96	Yes	Abdominal Masses, Spleen, Intestine	Pleural Effusion in Thoracic Cavity	Enlarged mesenteric and perirenal lymph nodes with lymphoma infiltrating the spleen and a loop of intestine. The liver shows centrilobular necrosis, and the thymus has lymphocytolysis. Likely cause of death attributed to neoplasia and sepsis. Bone marrow, heart, lungs, and kidneys are unaffected.
MS2402790	Male	Wildtype	Wildtype	Histiocytic Sarcoma	2022-05-12	2024-03-25	683	97.5714	Yes	Lung, Liver, Lymph Nodes, Spleen	Bronchioloalveolar Tumor in Lung	The spleen and liver were markedly enlarged, with mildly to moderately enlarged lymph nodes. Mild acidophilic macrophage pneumonia was present in the lung, along with mild extramedullary hematopoiesis in the liver. Focal mild ulceration was observed in the small intestine.
MS2403043	Male	Heterozygous	Humanized	Megaesophagus	2022-06-19	2024-04-09	660	94.2857	No	NA	Bilateral Serosuppurative Otitis Media	The mouse displayed eosinophilic crystalline alveolitis and mild suppurative alveolitis in the lungs, along with suppurative rhinitis and foreign material in the nasal cavity. No neoplasia observed.
MS2403067	Male	Wildtype	Wildtype	Adenoma	2022-05-12	2024-04-11	700	100	No	Lung	Cardiomyopathy	Cardiomyopathy with secondary pleural effusion and subcutaneous edema. Multifocal arteritis in kidneys.
MS2403067	Female	Wildtype	Wildtype	Dermatitis, ulcerative, mild, focal	2022-04-18	2024-04-11	724	103.429	No	NA	Spleen, lymphoid hyperplasia, mild	Well-hydrated, no significant lesions beyond dermatitis; reactive change in spleen.
MS2403067	Male	Homozygous	Humanized	Histiocytic Sarcoma	2022-07-21	2024-04-11	630	90	Yes	Mesenteric lymph node, spleen, bone marrow	Mesenteric lymph node, spleen, and bone marrow	Uniform splenomegaly and hepatomegaly with mesenteric mass.
MS2403075	Male	Heterozygous	Humanized	Histiocytic Sarcoma	2022-06-20	2024-04-11	661	94.4286	Yes	Bone marrow	Ulcerative dermatitis, folliculitis	Lymphocytic aggregates in lungs, salivary glands, liver, and kidney. Proteinaceous exudate in terminal bronchioles.
MS2403089	Male	Wildtype	Wildtype	Ulcerative dermatitis	2022-04-18	2024-04-11	724	103.429	No	NA	Cellulitis	Spleen and liver are normal.
MS2403150	Female	Wildtype	Wildtype	Lymphoma	2022-08-26	2024-04-16	599	85.5714	Yes	Thymus	Dermal fibrosis with keratin cysts, cystic endometrial hyperplasia	Atypical lymphoid hyperplasia in thymus, liver irregular surface
MS2403172	Female	Homozygous	Humanized	Histiocytic Sarcoma	2022-05-24	2024-04-18	695	99.2857	Yes	Bone marrow, spleen, liver	Congestion in mesenteric lymph node, hyaline droplet nephropathy, dental dysplasia	Brain, heart, lung, and GI tract are normal.
MS2403417	Female	Homozygous	Humanized	Lymphoma	2023-06-17	2024-07-05	384	54.8571	Yes	Spleen, mesentery, lungs, thymus, lymph nodes, prostate gland, urinary bladder	Membranous glomerulopathy, urolithiasis, severe liver telangiectasia, myocardial fibrosis	Metastatic lymphoma involving spleen, mesentery, lungs, thymus, lymph nodes, prostate, and urinary bladder
MS2403598	Female	Homozygous	Humanized	Lymphoma	2023-05-03	2024-05-15	378	54	Yes	Spleen, tracheobronchial lymph node	Liver, mild coagulative necrosis	Thin body condition, enlarged spleen; confirmed lymphoma in spleen and tracheobronchial lymph node
MS2403598	Female	Homozygous	Humanized	No significant lesions	2023-05-03	2024-05-15	378	54	No	NA	None
MS2403598	Female	Homozygous	Humanized	Spleen, lymphoid hyperplasia, mild	2023-05-03	2024-05-15	378	54	No	NA	None	No significant abnormalities, no neoplasia observed
MS2403863	Female	Homozygous	Humanized	Histiocytic Sarcoma	2022-04-24	2024-06-04	772	110.286	Yes	Liver, spleen	Liver, erythrocytic and myeloid extramedullary hematopoiesis; Spleen, thrombi, mild; Mass, necrotic lipoma; Liver, necrosis, minimal	Slightly distended abdomen, bilateral alopecia over hips and spine, enlarged spleen. No other lesions noted in major organs.
MS2403863	Male	Wildtype	Wildtype	Histiocytic Sarcoma	2022-05-01	2024-06-04	765	109.286	Yes	Liver, thyroid, mediastinum	Liver, erythrocytic and myeloid extramedullary hematopoiesis; Thyroid, follicular carcinoma; Mediastinum, necrosuppurative inflammation, mild	Raised tan areas throughout the liver, enlarged right lateral liver lobe, mediastinal inflammation due to lymphocyte and neoplastic cell infiltration into the thoracic cavity.
MS2403912	Male	Homozygous	Humanized	Mild Tubular Lipidosis in Kidney	2023-08-30	2024-06-06	281	40.1429	No	NA	Lung, alveolitis, eosinophilic crystalline, focal, mild; perivascular lymphocytic infiltrates	No significant lesions observed in major organs. Obese with adequate hydration status.
MS2403928	Male	Wildtype	Wildtype	Histiocytic Sarcoma	2022-06-20	2024-06-07	718	102.571	Yes	Sacrum, mesenteric lymph node	Kidneys, membranoproliferative glomerulonephritis, mild; Spleen, moderately enlarged; Mesenteric lymph node, histiocytic sarcoma	Obese with barbered muzzle; peripheral and pancreatic lymph nodes hyperplastic with plasmacytosis.
MS2403928	Male	Wildtype	Wildtype	Pelvis, ileal wing fracture, acute	2022-06-30	2024-06-07	708	101.143	No	NA	Kidneys, mesangioproliferative glomerulonephritis, mild; Stomach, Ym proteinosis, marked; Stomach, hyperplastic gastritis, chronic, moderate	Obese with barbered muzzle; urinary bladder severely distended; no neoplasia observed.
MS2403978	Female	Wildtype	Wildtype	No significant findings	2023-06-19	2024-06-11	358	51.1429	No	NA	No significant findings	Adult female agouti mouse, thin body condition, adequate hydration, no lesions in major organs.
MS2404007	Female	Wildtype	Wildtype	No significant findings	2022-04-18	2024-06-13	787	112.429	No	NA	Mild splenomegaly	Black female mouse, normal nutritional condition, mild splenic enlargement, no notable pathology on histology.
MS2404007	Female	Wildtype	Wildtype	No significant findings	2022-04-18	2024-06-13	787	112.429	No	NA	Alopecia and excoriations on face	Black female mouse, patchy alopecia with excoriations on the left cheek, no notable pathology on histology.
MS2404007	Male	Homozygous	Humanized	Polyarteritis, multifocal, severe	2023-08-12	2024-06-13	306	43.7143	No	NA	Myocardial infarction, subacute; Left kidney hypoplasia; Nonsuppurative inflammation of seminal vesicles and prostate gland	Agouti male mouse, polyarteritis in multiple tissues, hypoplastic left kidney, subacute myocardial infarction, no neoplasia.
MS2404061	Male	Wildtype	Wildtype	Histiocytic Sarcoma	2022-06-20	2024-06-17	728	104	Yes	Bone marrow, spleen, lymph nodes, kidney	Cardiomegaly; Perivascular lymphocytic infiltrates in lungs and mesentery	Male mouse, lean nutritional condition, severe splenomegaly, enlarged hilar lymph node, histiocytic sarcoma in multiple tissues.
MS2404120	Male	Wildtype	Wildtype	Anaplastic Sarcoma	2022-04-26	2023-09-08	500	71.4286	Yes	Heart, pericardium, mediastinum, hilar lymph nodes, lungs, kidney, mesentery, pancreas, middle ear, soft tissue structures, costal pleura	Pulmonary adenocarcinoma; Hepatocellular adenoma	Male agouti mouse with significant metastatic anaplastic sarcoma affecting multiple organs.
MS2404120	Male	Wildtype	Wildtype	Mild liver lipidosis	2022-04-26	2024-06-21	787	112.429	No	NA	Interstitial nephritis; Pulmonary perivasculitis; Spleen lymphoid hyperplasia	Male black mouse with obesity or distended abdomen. Excess adipose observed. No neoplasia.
MS2404120	Male	Wildtype	Wildtype	No significant findings	2022-04-26	2024-06-21	787	112.429	No	NA
MS2404194	Male	Homozygous	Humanized	Histiocytic Sarcoma	2022-01-07	2024-06-26	901	128.714	Yes	Spleen, liver, lung, mediastinum, tracheobronchial lymph nodes	Pleural Effusion (secondary to thoracic histiocytic sarcoma)	Severe splenomegaly and mild hepatomegaly observed. Bladder contains multiple calculi, and right ventricular dilation with left ventricular thickening noted in the heart. Atelectasis of the lungs due to pleural effusion.
MS2404318	Male	Homozygous	Humanized	Hemangiosarcoma	2022-07-18	2024-07-03	716	102.286	Yes	Leg (hamstring muscles)	Crystalline alveolitis in lungs	Male mouse with hemangiosarcoma in the leg muscle and eosinophilic crystalline alveolitis in the lungs.
MS2404318	Male	Homozygous	Humanized	Lymphoma	2022-07-18	2024-07-03	716	102.286	Yes	Kidneys, spleen, mesentery, pancreas, mesenteric and hilar lymph nodes	Splenic telangiectasia; Focal nodular hyperplasia in liver; Tubular cyst in kidney; Chronic vesiculitis in seminal vesicle	Male mouse with lymphoma affecting multiple organs, alongside focal hyperplasia in liver and chronic inflammation in seminal vesicle.
MS2404331	Male	Homozygous	Humanized	Prostatitis, vesiculitis, and peritonitis	2024-03-02	2024-07-05	125	17.8571	No	NA	Tubulointerstitial nephritis	Male mouse with extensive suppurative inflammation in prostate gland, seminal vesicle, and peritoneal cavity, likely due to bacterial infection. Kidney shows signs of nephritis.
MS2404343	Female	Wildtype	Wildtype	Megaesophagus	2023-07-12	2024-07-05	359	51.2857	No	NA	Myofiber atrophy in esophagus	Female mouse with mild megaesophagus, possibly due to muscular atrophy. No lesions in other organs. Cause of kyphosis undetermined.
MS2405439	Female	Homozygous	Humanized	Hemangiosarcoma	2023-06-14	2024-09-13	457	65.2857	Yes	Hind leg	Pneumonia	None
MS2405507	Female	Heterozygous	Humanized	Lymphoma	2022-09-19	2023-08-08	323	46.1429	Yes	Spleen	No significant findings	None
MS2600632	Male	Wildtype	Wildtype	Atrial thrombosis	2023-12-22	2025-12-03	712	101.714	No	NA	NA	NA
MS2600632	Male	Wildtype	Wildtype	Cardiomegaly, myocardial hypertrophy	2023-12-22	2025-12-03	712	101.714	No	NA	NA	NA
MS2600632	Male	Wildtype	Wildtype	Microthrombi	2023-12-22	2025-12-03	712	101.714	No	NA	NA	NA
MS2600465	Female	Homozygous	Humanized	Lymphoma	2023-07-05	2025-11-13	862	123.143	Yes	Spleen, liver, small intestine	NA	NA
MS2600465	Male	Homozygous	Humanized	Histiocytic Sarcoma	2023-06-14	2025-11-13	883	126.143	Yes	Spleen, lymph nodes, bone marrow	NA	NA
MS2400154	Female	Homozygous	Humanized	No significant findings	2022-05-09	2023-11-10	550	78.5714	No	NA	No significant findings	No significant findings
MS2402292	Male	Wildtype	Wildtype	Ulcerative dermatitis	2022-07-21	2024-02-23	582	83.1429	No	NA
MS2403089	Male	Wildtype	Wildtype	Ulcerative dermatitis	2022-04-18	2023-04-14	361	51.5714	No	NA
MS2202809	Female	Heterozygous	Humanized	Aspiration Pnuemonia	2021-10-06	2022-04-01	177	25.2857	No	NA	Megaesophagus, Severe Rhinitis, and Other Complications (ulceration, otitis media, hypoplasia of the spleen and lymph nodes)	NA
MS2401897	Female	Wildtype	Wildtype	Chronic Ulcerative Dermatitis on Skin	2023-06-19	2024-02-02	228	32.5714	No	NA	Hyperplasia in Splenic White Pulp and Draining Lymph Nodes	Enlarged draining lymph nodes noted. No lesions observed in major organs, including the gastrointestinal tract, brain, pituitary, thoracic, and abdominal viscera. Bone marrow is normal.
MS2403682	Female	Wildtype	Wildtype	Histiocytic Sarcoma	2022-04-27	2024-05-21	755	107.857	Yes	Spleen, mesenteric and tracheobronchial lymph nodes, lung, bone marrow	No significant findings	Thin body condition, severely enlarged spleen; confirmed histiocytic sarcoma affecting spleen, lymph nodes, lung, bone marrow
MS2403824	Female	Wildtype	Wildtype	Histiocytic Sarcoma	2022-03-27	2024-05-31	796	113.714	Yes	Spleen, liver, mesenteric lymph nodes, diaphragm, thymus, inguinal, and cervical lymph nodes	Lung, acidophilic macrophage pneumonia, mild	Thin body condition, pendulous abdomen, 2.5 mL of serosanguineous fluid in abdominal cavity, hepatosplenomegaly, and enlarged mesenteric lymph node. Dilated lymphatics on serosal surfaces.
MS2403824	Female	Homozygous	Humanized	No significant findings	2022-03-27	2024-05-31	796	113.714	No	NA	No significant findings	Moderately to markedly obese with enlarged abdomen due to abundant fat pads. No other lesions noted in heart, lungs, liver, spleen, kidneys, or GI tract.
MS2500073	Male	Homozygous	Humanized	Histiocytic Sarcoma	2022-06-16	2024-10-04	841	120.143	Yes	Spleen	None yet
MS2500073	Male	Homozygous	Humanized	Histiocytic Sarcoma	2022-06-16	2024-10-04	841	120.143	Yes	Spleen	None yet
MS2500073	Male	Homozygous	Humanized	Lymphoma	2022-06-16	2024-10-04	841	120.143	Yes	Spleen	None yet
MS2600627	Female	Homozygous	Humanized	Lymphoma	2024-10-08	2025-12-03	421	60.1429	Yes	Lymph nodes, Spleen, Thymus	NA	Dehydrated
MS2600655	Female	Wildtype	Wildtype	Lymphadenopathy	2023-02-21	2025-12-04	1017	145.286	No	NA	NA	NA
MS2503623	Female	Wildtype	Wildtype	Histiocytic Sarcoma	2023-06-17	2025-07-10	754	107.714	Yes	Multifocal	NA	NA

### Sheet: SurvStats
Survival analysis: All Cause Mortality				Survival analysis: Tumor-Free Survival
Comparison of Survival Curves				Comparison of Survival Curves
Log-rank (Mantel-Cox) test				Log-rank (Mantel-Cox) test
Chi square	7.332			Chi square	25.8
df	1			df	1
P value	0.0068			P value	<0.0001
P value summary	**			P value summary	****
Are the survival curves sig different?	Yes			Are the survival curves sig different?	Yes
Gehan-Breslow-Wilcoxon test				Gehan-Breslow-Wilcoxon test
Chi square	14.15			Chi square	28.44
df	1			df	1
P value	0.0002			P value	<0.0001
P value summary	***			P value summary	****
Are the survival curves sig different?	Yes			Are the survival curves sig different?	Yes
Median survival				Median survival
Boris+/+	102			Boris+/+	Undefined
Borishu/hu	90			Borishu/hu	97
Ratio (and its reciprocal)	1.133	0.8824
95% CI of ratio	0.8107 to 1.584	0.6312 to 1.234		Hazard Ratio (Mantel-Haenszel)	A/B	B/A
				Ratio (and its reciprocal)	0.2928	3.416
Hazard Ratio (Mantel-Haenszel)	A/B	B/A		95% CI of ratio	0.1822 to 0.4703	2.126 to 5.487
Ratio (and its reciprocal)	0.6324	1.581
95% CI of ratio	0.4539 to 0.8811	1.135 to 2.203		Hazard Ratio (logrank)	A/B	B/A
				Ratio (and its reciprocal)	0.25	4
Hazard Ratio (logrank)	A/B	B/A		95% CI of ratio	0.1565 to 0.3994	2.504 to 6.391
Ratio (and its reciprocal)	0.6364	1.571
95% CI of ratio	0.4590 to 0.8822	1.134 to 2.179

### Sheet: TumorSum
Diagnosed cancers: all tumors						Tumor burden: all tumors				Tumor burden: histiocytic sarcoma				Tumor burden: lymphoma
	Boris+/+	Boris+/+ (%)	Borishu/hu	Borishu/hu (%)			Boris+/+	Borishu/hu			Boris+/+	Borishu/hu			Boris+/+	Borishu/hu
Adenocarcinoma	1	0.0244	1	0.0175		Abdomen	0	1		Bone	6	5		Abdomen	1	0
Anaplastic Sarcoma	1	0.0244	0	0		Bladder	0	1		Cranial	0	1		Bladder	1	0
Hemangiosarcoma	0	0	2	0.0351		Bone Marrow	5	7		Diaphragm	0	1		Bone	1	0
Histiocytic Sarcoma	11	0.2683	11	0.193		Costal Pleura	1	0		Heart	0	1		Intestine	3	0
Leiomyosarcoma	0	0	2	0.0351		Cranial Nerve	1	0		Hind	1	0		Jejunum	1	0
Lymphoma	1	0.0244	17	0.2982		Diaphragm	1	0		Kidney	0	3		Kidney	3	0
Tumor-present	14	0.3415	33	0.5789		Harderian Gland (Right Eye)	1	0		Liver	5	7		Liver	4	0
Tumor-free	27	0.6585	24	0.4211		Heart	2	0		Lung	1	5		Lung	4	0
Total	41	1	57	1		Hind Leg	0	1		Lymph	5	8		Lungs	1	0
						Intestine	0	3		Mediastinum	2	1		Lymph	9	0
						Jejunum	0	1		Mesentery	1	1		Mesentery	3	0
						Kidney	4	3		Pancreas	0	1		Pancreas	4	0
						Leg	0	2		Sacrum	0	1		Prostate	1	0
						Liver	8	9		Spine	1	0		Salivary	1	0
						Lung	8	7		Spleen	8	7		Spleen	13	0
						Lymph Node	9	14		Thymus	0	1		Thymus	4	1
						Mediastinum	2	2		Thyroid	0	1
						Mesentery	2	4
						Middle Ear	1	0
						Pancreas	3	4
						Pericardium	1	0
						Prostate	0	1
						Sacrum	1	0
						Salivary Gland	0	1
						Spine	0	1
						Spleen	7	21
						Thymus	2	4
						Thyroid	1	0
						Uterus	0	2
						Thyroid	1	0

### Sheet: TumorStats
Tumor Type	Boris+/+ (Yes/Total, %)	Borishu/hu (Yes/Total, %)	Fisher’s Exact P-value	Significance		Tumor Type	Genotype	No	Yes	Total
Histiocytic Sarcoma	11/41 (26.8%)	11/57 (19.3%)	0.4636	ns		Histiocytic Sarcoma	Boris+/+	30	11	41
Lymphoma	1/41 (2.4%)	17/57 (29.8%)	0.0004	***			Borishu/hu	46	11	57
Leiomyosarcoma	0/41 (0%)	2/57 (3.5%)	0.5083	ns		Lymphoma	Boris+/+	40	1	41
Adenocarcinoma	1/41 (2.4%)	0/57 (0%)	0.4184	ns			Borishu/hu	40	17	57
Hemangiosarcoma	0/41 (0%)	2/57 (3.5%)	0.5083	ns		Leiomyosarcoma	Boris+/+	41	0	41
Anaplastic Sarcoma	1/41 (2.4%)	0/57 (0%)	0.4184	ns			Borishu/hu	55	2	57
						Adenocarcinoma	Boris+/+	40	1	41
							Borishu/hu	57	0	57
						Hemangiosarcoma	Boris+/+	41	0	41
							Borishu/hu	55	2	57
						Anaplastic Sarcoma	Boris+/+	40	1	41
							Borishu/hu	57	0	57
Raw stats output
Histocytic Sarcoma					Lymphoma					Leiomyosarcoma					Adenocarcinoma					Hemangiosarcoma					Anaplastic Sarcoma
Table Analyzed	Cont_HistSarc				Table Analyzed	Cont_Lymph				Table Analyzed	Cont_Leiomyosarcoma				Table Analyzed	Cont_Adenocarcinoma				Table Analyzed	Cont_Hemangiosarcoma				Table Analyzed	Cont_AnaSarcoma
P value and statistical significance					P value and statistical significance					P value and statistical significance					P value and statistical significance					P value and statistical significance					P value and statistical significance
Test	Fisher's exact test				Test	Fisher's exact test				Test	Fisher's exact test				Test	Fisher's exact test				Test	Fisher's exact test				Test	Fisher's exact test
P value	0.4636				P value	0.0004				P value	0.5083				P value	0.4184				P value	0.5083				P value	0.4184
P value summary	ns				P value summary	***				P value summary	ns				P value summary	ns				P value summary	ns				P value summary	ns
One- or two-sided	Two-sided				One- or two-sided	Two-sided				One- or two-sided	Two-sided				One- or two-sided	Two-sided				One- or two-sided	Two-sided				One- or two-sided	Two-sided
Statistically significant (P < 0.05)?	No				Statistically significant (P < 0.05)?	Yes				Statistically significant (P < 0.05)?	No				Statistically significant (P < 0.05)?	No				Statistically significant (P < 0.05)?	No				Statistically significant (P < 0.05)?	No
Data analyzed	No	Yes	Total		Data analyzed	No	Yes	Total		Data analyzed	No	Yes	Total		Data analyzed	No	Yes	Total		Data analyzed	No	Yes	Total		Data analyzed	No	Yes	Total
Boris+/+	30	11	41		Boris+/+	40	1	41		Boris+/+	41	0	41		Boris+/+	40	1	41		Boris+/+	41	0	41		Boris+/+	40	1	41
Borishu/hu	46	11	57		Borishu/hu	40	17	57		Borishu/hu	55	2	57		Borishu/hu	57	0	57		Borishu/hu	55	2	57		Borishu/hu	57	0	57
Total	76	22	98		Total	80	18	98		Total	96	2	98		Total	97	1	98		Total	96	2	98		Total	97	1	98
Percentage of row total	No	Yes			Percentage of row total	No	Yes			Percentage of row total	No	Yes			Percentage of row total	No	Yes			Percentage of row total	No	Yes			Percentage of row total	No	Yes
Boris+/+	73.17%	26.83%			Boris+/+	97.56%	2.44%			Boris+/+	100.00%	0.00%			Boris+/+	97.56%	2.44%			Boris+/+	100.00%	0.00%			Boris+/+	97.56%	2.44%
Borishu/hu	80.70%	19.30%			Borishu/hu	70.18%	29.82%			Borishu/hu	96.49%	3.51%			Borishu/hu	100.00%	0.00%			Borishu/hu	96.49%	3.51%			Borishu/hu	100.00%	0.00%
Percentage of column total	No	Yes			Percentage of column total	No	Yes			Percentage of column total	No	Yes			Percentage of column total	No	Yes			Percentage of column total	No	Yes			Percentage of column total	No	Yes
Boris+/+	39.47%	50.00%			Boris+/+	50.00%	5.56%			Boris+/+	42.71%	0.00%			Boris+/+	41.24%	100.00%			Boris+/+	42.71%	0.00%			Boris+/+	41.24%	100.00%
Borishu/hu	60.53%	50.00%			Borishu/hu	50.00%	94.44%			Borishu/hu	57.29%	100.00%			Borishu/hu	58.76%	0.00%			Borishu/hu	57.29%	100.00%			Borishu/hu	58.76%	0.00%
Percentage of grand total	No	Yes			Percentage of grand total	No	Yes			Percentage of grand total	No	Yes			Percentage of grand total	No	Yes			Percentage of grand total	No	Yes			Percentage of grand total	No	Yes
Boris+/+	30.61%	11.22%			Boris+/+	40.82%	1.02%			Boris+/+	41.84%	0.00%			Boris+/+	40.82%	1.02%			Boris+/+	41.84%	0.00%			Boris+/+	40.82%	1.02%
Borishu/hu	46.94%	11.22%			Borishu/hu	40.82%	17.35%			Borishu/hu	56.12%	2.04%			Borishu/hu	58.16%	0.00%			Borishu/hu	56.12%	2.04%			Borishu/hu	58.16%	0.00%
