## Supplementary material for "Incomplete developmental silencing of cancer-testis antigen BORIS in humanized mouse model promotes cancer susceptibility": Table S2 (part 1 of 3)

### Sheet: info
Sheet	Details
Testes_Tsig	DESeq2 results: testes transcriptional signature in Boris+/+ testis
Testes_TEGs	Gene list: List of testes-enriched genes pulled from Testes_Tsig
Testes_TSGs	Gene list: List of testes-specific genes pulled from Testes_Tsig
Spleen_Tsig	DESeq2 results: Spleen transcriptional signature in Boris+/+ spleen
Liver_Tsig	DESeq2 results: Liver transcriptional signature in Boris+/+ liver
Brain_Tsig	DESeq2 results: Brain transcriptional signature in Boris+/+ brain
Testes_DEGs	DESeq2 results: Testes differentially expressed genes (Borishu/hu vs Boris+/+)
Spleen_DEGs	DESeq2 results: Spleen differentially expressed genes (Borishu/hu vs Boris+/+)
Brain_DEGs	DESeq2 results:Brain differentially expressed genes (Borishu/hu vs Boris+/+)
Liver_DEGs	DESeq2 results: Liver differentially expressed genes (Borishu/hu vs Boris+/+)
MEFs_DEGs	DESeq2 results: MEFs differentially expressed genes (Borishu/hu vs Boris+/+)
Testes_UD-TEGs	DESeq2 results + filter for TEGs: Upregulated and Downregulated TEGs in Borishu/hu testis
Spleen_U-TEGs	DESeq2 results + filter for TEGs: Upregulated TEGs in Borishu/hu spleen
Brain_U-TEGs	DESeq2 results + filter for TEGs: Upregulated TEGs in Borishu/hu brain
Liver_U-TEGs	DESeq2 results + filter for TEGs: Upregulated TEGs in Borishu/hu liver
MEF_U-TEGs	DESeq2 results + filter for TEGs: Upregulated TEGs in Borishu/hu liver
BORIS_U-TEGs	DESeq2 results + filter for TEGs: Upregulated TEGs in Borishu/hu soma + hBORIS occupancy

### Sheet: Testes_Tsig
baseMean	log2FoldChange	lfcSE	stat	pvalue	padj	gene	contrast
1134.6	4.36548	0.282532	15.4513	7.39475e-54	1.72855e-52	ENSMUSG00000000028	testes_vs_brain
1134.6	4.24465	0.296863	14.2983	2.24113e-46	4.37344e-45	ENSMUSG00000000028	testes_vs_liver
1134.6	1.5731	0.274885	5.72276	1.04808e-08	3.10818e-08	ENSMUSG00000000028	testes_vs_spleen
52.6903	2.09653	0.645179	3.24954	0.00115592	0.00219059	ENSMUSG00000000031	testes_vs_brain
52.6903	2.05922	0.68251	3.01714	0.00255175	0.00448642	ENSMUSG00000000031	testes_vs_liver
52.6903	1.84334	0.642709	2.86808	0.00412966	0.00747222	ENSMUSG00000000031	testes_vs_spleen
874.809	5.94907	0.320693	18.5507	8.0534e-77	4.18589e-75	ENSMUSG00000000037	testes_vs_spleen
874.809	8.27306	0.543946	15.2093	3.0661e-52	7.52838e-51	ENSMUSG00000000037	testes_vs_liver
874.809	4.59106	0.305414	15.0323	4.51351e-51	9.60232e-50	ENSMUSG00000000037	testes_vs_brain
3576.65	2.6425	0.335832	7.8685	3.5893e-15	1.51838e-14	ENSMUSG00000000085	testes_vs_liver
3576.65	2.60585	0.334236	7.79643	6.3682e-15	2.88324e-14	ENSMUSG00000000085	testes_vs_spleen
3576.65	1.35973	0.333705	4.07464	4.60847e-05	9.97727e-05	ENSMUSG00000000085	testes_vs_brain
255.857	10.4389	1.14219	9.13937	6.28158e-20	3.46003e-19	ENSMUSG00000000103	testes_vs_brain
255.857	12.7989	1.53	8.36526	5.99816e-17	3.05224e-16	ENSMUSG00000000103	testes_vs_spleen
255.857	9.90374	1.52796	6.48169	9.0701e-11	2.9352e-10	ENSMUSG00000000103	testes_vs_liver
997.461	2.86849	0.405841	7.06801	1.57166e-12	5.77173e-12	ENSMUSG00000000120	testes_vs_brain
997.461	1.49596	0.403918	3.70364	0.00021253	0.000445117	ENSMUSG00000000120	testes_vs_spleen
997.461	1.43111	0.406049	3.52448	0.000424313	0.000815875	ENSMUSG00000000120	testes_vs_liver
1105.82	7.53168	0.934544	8.0592	7.67927e-16	3.68365e-15	ENSMUSG00000000125	testes_vs_spleen
1105.82	7.30783	0.960889	7.60528	2.84284e-14	1.13854e-13	ENSMUSG00000000125	testes_vs_liver
1105.82	3.58413	0.915695	3.91411	9.07374e-05	0.0001917	ENSMUSG00000000125	testes_vs_brain
1833.31	2.57686	0.292351	8.81427	1.20463e-18	6.65479e-18	ENSMUSG00000000127	testes_vs_spleen
1833.31	1.79101	0.291407	6.14607	7.94257e-10	2.44709e-09	ENSMUSG00000000127	testes_vs_brain
1833.31	1.31831	0.292653	4.5047	6.64661e-06	1.52359e-05	ENSMUSG00000000127	testes_vs_liver
10184.2	1.99891	0.251685	7.94213	1.98735e-15	8.55257e-15	ENSMUSG00000000131	testes_vs_liver
10184.2	1.50568	0.251046	5.99761	2.00241e-09	6.01712e-09	ENSMUSG00000000131	testes_vs_brain
10184.2	1.50256	0.251057	5.98493	2.16485e-09	6.72939e-09	ENSMUSG00000000131	testes_vs_spleen
1428.36	7.39332	0.297987	24.8108	6.84777e-136	1.71413e-133	ENSMUSG00000000167	testes_vs_spleen
1428.36	5.58698	0.265566	21.038	2.94268e-98	2.26799e-96	ENSMUSG00000000167	testes_vs_brain
1428.36	5.38573	0.284235	18.9482	4.572e-80	2.96935e-78	ENSMUSG00000000167	testes_vs_liver
5044.99	2.34211	0.155457	15.066	2.71218e-51	6.43143e-50	ENSMUSG00000000339	testes_vs_liver
5044.99	2.11004	0.153194	13.7737	3.67054e-43	6.83232e-42	ENSMUSG00000000339	testes_vs_spleen
5044.99	1.36396	0.152747	8.92956	4.27691e-19	2.25464e-18	ENSMUSG00000000339	testes_vs_brain
5772	8.19012	0.725538	11.2883	1.49844e-29	1.29248e-28	ENSMUSG00000000365	testes_vs_brain
5772	8.08732	0.725408	11.1487	7.26981e-29	6.5141e-28	ENSMUSG00000000365	testes_vs_spleen
5772	7.37779	0.729891	10.1081	5.08696e-24	3.70953e-23	ENSMUSG00000000365	testes_vs_liver
8058.22	12.0798	0.89999	13.4221	4.48805e-41	7.65213e-40	ENSMUSG00000000411	testes_vs_spleen
8058.22	10.458	0.856869	12.2049	2.92822e-34	3.24443e-33	ENSMUSG00000000411	testes_vs_brain
8058.22	7.74226	0.845734	9.15449	5.46144e-20	3.18768e-19	ENSMUSG00000000411	testes_vs_liver
4960.4	2.40617	0.253662	9.48573	2.4069e-21	1.51411e-20	ENSMUSG00000000439	testes_vs_spleen
4960.4	1.8905	0.253414	7.46015	8.64273e-14	3.42346e-13	ENSMUSG00000000439	testes_vs_brain
4960.4	1.8806	0.254327	7.3944	1.42053e-13	5.4477e-13	ENSMUSG00000000439	testes_vs_liver
313.598	6.9409	0.642474	10.8034	3.31701e-27	2.87409e-26	ENSMUSG00000000562	testes_vs_liver
313.598	3.77477	0.402872	9.36964	7.27789e-21	4.17698e-20	ENSMUSG00000000562	testes_vs_brain
313.598	3.09691	0.398583	7.76982	7.85985e-15	3.54016e-14	ENSMUSG00000000562	testes_vs_spleen
25.0289	9.48683	2.04786	4.63257	3.61159e-06	8.56303e-06	ENSMUSG00000000606	testes_vs_brain
25.0289	7.96817	2.04768	3.89131	9.97035e-05	0.000215928	ENSMUSG00000000606	testes_vs_spleen
25.0289	5.52015	1.77661	3.10712	0.00188921	0.00337438	ENSMUSG00000000606	testes_vs_liver
267.58	6.78671	0.745564	9.1028	8.80341e-20	5.14299e-19	ENSMUSG00000000730	testes_vs_spleen
267.58	5.97936	0.718463	8.32243	8.61784e-17	4.05561e-16	ENSMUSG00000000730	testes_vs_brain
267.58	6.46387	0.811729	7.96309	1.67801e-15	7.26105e-15	ENSMUSG00000000730	testes_vs_liver
11443.8	6.34526	0.214867	29.5311	1.14888e-191	7.44948e-189	ENSMUSG00000000811	testes_vs_brain
11443.8	6.25623	0.214834	29.1213	1.93165e-186	1.47418e-183	ENSMUSG00000000811	testes_vs_spleen
11443.8	4.36709	0.213948	20.4119	1.31063e-92	1.31045e-90	ENSMUSG00000000811	testes_vs_liver
1034.11	3.19038	0.343336	9.2923	1.50995e-20	9.13328e-20	ENSMUSG00000000884	testes_vs_spleen
1034.11	3.08765	0.342929	9.00376	2.18122e-19	1.16824e-18	ENSMUSG00000000884	testes_vs_brain
1034.11	3.03999	0.348454	8.72423	2.67986e-18	1.39888e-17	ENSMUSG00000000884	testes_vs_liver
1460.5	8.14387	0.850095	9.57995	9.70873e-22	5.82283e-21	ENSMUSG00000000942	testes_vs_brain
1460.5	6.45128	0.834794	7.72799	1.09255e-14	4.87323e-14	ENSMUSG00000000942	testes_vs_spleen
1460.5	6.52764	0.848756	7.69084	1.46175e-14	5.95672e-14	ENSMUSG00000000942	testes_vs_liver
3572.57	6.5517	0.579534	11.3051	1.23807e-29	1.20076e-28	ENSMUSG00000001039	testes_vs_liver
3572.57	5.92467	0.568938	10.4136	2.15014e-25	1.64493e-24	ENSMUSG00000001039	testes_vs_spleen
3572.57	3.90949	0.566396	6.90239	5.11331e-12	1.8202e-11	ENSMUSG00000001039	testes_vs_brain
12307.5	4.17087	0.197701	21.0969	8.49073e-99	7.88353e-97	ENSMUSG00000001089	testes_vs_spleen
12307.5	3.54699	0.198507	17.8684	2.07974e-71	9.9855e-70	ENSMUSG00000001089	testes_vs_liver
12307.5	2.02952	0.196883	10.3083	6.46601e-25	4.50296e-24	ENSMUSG00000001089	testes_vs_brain
6182.75	6.52539	0.37928	17.2047	2.44903e-66	9.93821e-65	ENSMUSG00000001120	testes_vs_liver
6182.75	5.76792	0.368619	15.6474	3.46307e-55	9.8868e-54	ENSMUSG00000001120	testes_vs_spleen
6182.75	2.31738	0.365887	6.3336	2.39511e-10	7.63236e-10	ENSMUSG00000001120	testes_vs_brain
4193.51	2.37773	0.280069	8.48981	2.06981e-17	1.02299e-16	ENSMUSG00000001151	testes_vs_liver
4193.51	1.20281	0.277876	4.32859	1.50069e-05	3.3933e-05	ENSMUSG00000001151	testes_vs_brain
4193.51	1.07529	0.277861	3.86988	0.000108888	0.000234988	ENSMUSG00000001151	testes_vs_spleen
2168.98	3.02573	0.285468	10.5992	3.00651e-26	2.47811e-25	ENSMUSG00000001156	testes_vs_liver
2168.98	1.43774	0.27908	5.15169	2.58143e-07	6.66636e-07	ENSMUSG00000001156	testes_vs_brain
2168.98	1.10738	0.278943	3.96993	7.18951e-05	0.000157756	ENSMUSG00000001156	testes_vs_spleen
5102.09	2.75727	0.182992	15.0677	2.64279e-51	6.27711e-50	ENSMUSG00000001157	testes_vs_liver
5102.09	2.62082	0.180977	14.4815	1.58619e-47	3.46592e-46	ENSMUSG00000001157	testes_vs_spleen
5102.09	2.44922	0.180819	13.5452	8.46055e-42	1.29345e-40	ENSMUSG00000001157	testes_vs_brain
9852.75	1.90956	0.156863	12.1734	4.30957e-34	5.10967e-33	ENSMUSG00000001415	testes_vs_liver
9852.75	1.62995	0.155943	10.4522	1.43216e-25	1.10511e-24	ENSMUSG00000001415	testes_vs_spleen
9852.75	1.49042	0.155889	9.56082	1.16824e-21	6.9802e-21	ENSMUSG00000001415	testes_vs_brain
21802.7	2.17684	0.179522	12.1258	7.71469e-34	8.36749e-33	ENSMUSG00000001416	testes_vs_brain
21802.7	1.4943	0.179447	8.32724	8.27469e-17	4.1747e-16	ENSMUSG00000001416	testes_vs_spleen
21802.7	1.39152	0.179669	7.74493	9.56346e-15	3.94022e-14	ENSMUSG00000001416	testes_vs_liver
308.797	4.49669	0.485153	9.26862	1.88578e-20	1.06488e-19	ENSMUSG00000001420	testes_vs_brain
308.797	3.72792	0.476857	7.81768	5.38069e-15	2.44712e-14	ENSMUSG00000001420	testes_vs_spleen
308.797	1.45069	0.47092	3.08055	0.00206621	0.00367293	ENSMUSG00000001420	testes_vs_liver
1231.79	5.30417	0.331122	16.0188	9.44811e-58	2.47635e-56	ENSMUSG00000001473	testes_vs_brain
1231.79	2.52828	0.322229	7.84621	4.28812e-15	1.80534e-14	ENSMUSG00000001473	testes_vs_liver
1231.79	1.22926	0.316598	3.88271	0.000103299	0.000223406	ENSMUSG00000001473	testes_vs_spleen
160.819	4.804	0.806107	5.95951	2.52991e-09	7.43688e-09	ENSMUSG00000001493	testes_vs_liver
160.819	1.75996	0.704863	2.49689	0.0125289	0.0205918	ENSMUSG00000001493	testes_vs_brain
160.819	1.62085	0.704656	2.30021	0.0214365	0.0348351	ENSMUSG00000001493	testes_vs_spleen
64.5755	4.66973	0.901031	5.18265	2.18758e-07	5.89369e-07	ENSMUSG00000001494	testes_vs_spleen
64.5755	5.41953	1.06671	5.08059	3.7627e-07	9.47792e-07	ENSMUSG00000001494	testes_vs_liver
64.5755	3.84236	0.877369	4.37941	1.18999e-05	2.70945e-05	ENSMUSG00000001494	testes_vs_brain
119.607	8.25263	0.919381	8.97629	2.80051e-19	1.60109e-18	ENSMUSG00000001497	testes_vs_spleen
119.607	10.3308	1.53892	6.71302	1.90643e-11	6.54276e-11	ENSMUSG00000001497	testes_vs_brain
119.607	8.80026	1.54922	5.68046	1.34333e-08	3.74597e-08	ENSMUSG00000001497	testes_vs_liver
309.478	6.57111	0.518452	12.6745	8.18981e-37	1.12989e-35	ENSMUSG00000001508	testes_vs_spleen
309.478	5.30495	0.478979	11.0755	1.6488e-28	1.34884e-27	ENSMUSG00000001508	testes_vs_brain
309.478	6.95072	0.659816	10.5343	6.00045e-26	4.86999e-25	ENSMUSG00000001508	testes_vs_liver
3592.56	6.17447	0.242606	25.4506	6.95451e-143	1.43057e-140	ENSMUSG00000001517	testes_vs_brain
3592.56	6.24148	0.259935	24.0116	2.10142e-127	6.50458e-125	ENSMUSG00000001517	testes_vs_liver
3592.56	3.52962	0.235103	15.0131	6.0308e-51	1.48119e-49	ENSMUSG00000001517	testes_vs_spleen
13854.7	10.5856	0.874923	12.0989	1.06974e-33	1.15105e-32	ENSMUSG00000001558	testes_vs_brain
13854.7	10.4222	0.874192	11.9221	9.08346e-33	1.00148e-31	ENSMUSG00000001558	testes_vs_spleen
13854.7	7.69736	0.867394	8.87413	7.04825e-19	3.81892e-18	ENSMUSG00000001558	testes_vs_liver
20.524	9.15512	2.41214	3.79543	0.000147385	0.000313827	ENSMUSG00000001566	testes_vs_spleen
20.524	7.79878	2.4055	3.24207	0.00118667	0.00224486	ENSMUSG00000001566	testes_vs_brain
20.524	7.70243	2.41214	3.19319	0.00140708	0.00255367	ENSMUSG00000001566	testes_vs_liver
37.0229	3.97311	0.861067	4.61417	3.94673e-06	9.64791e-06	ENSMUSG00000001583	testes_vs_spleen
37.0229	3.2064	0.832479	3.85163	0.000117336	0.000245049	ENSMUSG00000001583	testes_vs_brain
37.0229	3.30778	0.906056	3.65075	0.00026148	0.000513154	ENSMUSG00000001583	testes_vs_liver
10.7124	4.54125	1.38618	3.2761	0.00105253	0.00204379	ENSMUSG00000001661	testes_vs_spleen
10.7124	4.31522	1.35029	3.19576	0.00139461	0.00261864	ENSMUSG00000001661	testes_vs_brain
10.7124	3.50482	1.4476	2.42112	0.0154728	0.0244261	ENSMUSG00000001661	testes_vs_liver
621.661	6.7774	0.936599	7.23618	4.61507e-13	1.83932e-12	ENSMUSG00000001827	testes_vs_spleen
621.661	6.52403	0.962434	6.77868	1.21281e-11	4.1234e-11	ENSMUSG00000001827	testes_vs_liver
621.661	4.73008	0.920903	5.13635	2.80131e-07	7.21606e-07	ENSMUSG00000001827	testes_vs_brain
24928.5	5.49996	0.240339	22.8842	6.68048e-116	9.41587e-114	ENSMUSG00000001829	testes_vs_spleen
24928.5	4.10627	0.239763	17.1264	9.43083e-66	3.09454e-64	ENSMUSG00000001829	testes_vs_brain
24928.5	3.36614	0.24	14.0256	1.08699e-44	1.99415e-43	ENSMUSG00000001829	testes_vs_liver
5309.25	2.95812	0.262673	11.2616	2.03077e-29	1.74207e-28	ENSMUSG00000001844	testes_vs_brain
5309.25	2.75707	0.262607	10.4989	8.74319e-26	6.81042e-25	ENSMUSG00000001844	testes_vs_spleen
5309.25	2.32664	0.263354	8.83465	1.00413e-18	5.3964e-18	ENSMUSG00000001844	testes_vs_liver
5197.2	2.2506	0.291551	7.71941	1.16873e-14	4.7922e-14	ENSMUSG00000001855	testes_vs_liver
5197.2	1.60684	0.290173	5.53753	3.06768e-08	8.47064e-08	ENSMUSG00000001855	testes_vs_brain
5197.2	1.03464	0.290058	3.56701	0.000361074	0.000738335	ENSMUSG00000001855	testes_vs_spleen
28647.1	10.3528	0.796737	12.994	1.32362e-38	2.00756e-37	ENSMUSG00000001948	testes_vs_spleen
28647.1	8.94813	0.79297	11.2843	1.56851e-29	1.35097e-28	ENSMUSG00000001948	testes_vs_brain
28647.1	7.49588	0.793084	9.45156	3.33811e-21	2.09413e-20	ENSMUSG00000001948	testes_vs_liver
6913.97	2.12019	0.16945	12.5122	6.40025e-36	7.65438e-35	ENSMUSG00000002017	testes_vs_brain
6913.97	1.91306	0.169392	11.2937	1.4102e-29	1.3078e-28	ENSMUSG00000002017	testes_vs_spleen
6913.97	1.58271	0.170093	9.30496	1.34048e-20	8.13399e-20	ENSMUSG00000002017	testes_vs_liver
6273.51	2.83141	0.318134	8.90006	5.58167e-19	3.13387e-18	ENSMUSG00000002031	testes_vs_spleen
6273.51	2.14643	0.317872	6.7525	1.45323e-11	5.02789e-11	ENSMUSG00000002031	testes_vs_brain
6273.51	1.3316	0.318113	4.18594	2.83992e-05	6.14351e-05	ENSMUSG00000002031	testes_vs_liver
3846.06	6.74085	0.420507	16.0303	7.85145e-58	2.37717e-56	ENSMUSG00000002055	testes_vs_liver
3846.06	3.48838	0.398671	8.75001	2.13333e-18	1.16679e-17	ENSMUSG00000002055	testes_vs_spleen
3846.06	3.2305	0.398487	8.1069	5.19278e-16	2.34461e-15	ENSMUSG00000002055	testes_vs_brain
1631.47	8.41717	0.347995	24.1876	3.00365e-129	6.26562e-127	ENSMUSG00000002076	testes_vs_spleen
1631.47	7.07268	0.306503	23.0754	8.18267e-118	1.00438e-115	ENSMUSG00000002076	testes_vs_brain
1631.47	6.61938	0.334478	19.7902	3.61702e-87	2.96453e-85	ENSMUSG00000002076	testes_vs_liver
35874	2.81624	0.247738	11.3678	6.04806e-30	5.71561e-29	ENSMUSG00000002102	testes_vs_spleen
35874	2.74565	0.247726	11.0834	1.50959e-28	1.23801e-27	ENSMUSG00000002102	testes_vs_brain
35874	1.78992	0.247782	7.2238	5.05554e-13	1.87598e-12	ENSMUSG00000002102	testes_vs_liver
159.46	6.33676	0.748123	8.47022	2.44923e-17	1.20397e-16	ENSMUSG00000002104	testes_vs_liver
159.46	3.68674	0.481786	7.65224	1.9751e-14	8.14142e-14	ENSMUSG00000002104	testes_vs_brain
159.46	2.81268	0.473256	5.94325	2.79419e-09	8.61637e-09	ENSMUSG00000002104	testes_vs_spleen
19506.6	10.7046	0.903071	11.8536	2.06158e-32	2.2313e-31	ENSMUSG00000002190	testes_vs_spleen
19506.6	7.45383	0.896027	8.31875	8.88934e-17	4.19673e-16	ENSMUSG00000002190	testes_vs_liver
19506.6	5.71249	0.893464	6.39365	1.61977e-10	5.21906e-10	ENSMUSG00000002190	testes_vs_brain
5205.27	2.50893	0.275907	9.09341	9.59782e-20	5.24311e-19	ENSMUSG00000002205	testes_vs_brain
5205.27	1.36622	0.275512	4.95884	7.0914e-07	1.83912e-06	ENSMUSG00000002205	testes_vs_spleen
5205.27	1.27909	0.276079	4.63307	3.60289e-06	8.437e-06	ENSMUSG00000002205	testes_vs_liver
3709.18	2.94838	0.287268	10.2635	1.02886e-24	7.79573e-24	ENSMUSG00000002210	testes_vs_liver
3709.18	2.39588	0.284924	8.40884	4.14094e-17	2.12584e-16	ENSMUSG00000002210	testes_vs_spleen
3709.18	2.14156	0.284764	7.52046	5.45819e-14	2.19084e-13	ENSMUSG00000002210	testes_vs_brain
3025.7	7.23883	0.590446	12.2599	1.48632e-34	1.67418e-33	ENSMUSG00000002228	testes_vs_brain
3025.7	7.07979	0.603666	11.728	9.15975e-32	9.78385e-31	ENSMUSG00000002228	testes_vs_liver
3025.7	5.37673	0.584415	9.20019	3.57322e-20	2.12478e-19	ENSMUSG00000002228	testes_vs_spleen
2751.83	11.3824	0.759687	14.983	9.4775e-51	1.99214e-49	ENSMUSG00000002240	testes_vs_brain
2751.83	11.0783	0.741402	14.9424	1.74582e-50	4.23791e-49	ENSMUSG00000002240	testes_vs_spleen
2751.83	7.97278	0.66369	12.0128	3.04324e-33	3.48333e-32	ENSMUSG00000002240	testes_vs_liver
1881.87	5.40145	0.287338	18.7982	7.80825e-79	3.62203e-77	ENSMUSG00000002297	testes_vs_brain
1881.87	3.73206	0.286293	13.0358	7.65466e-39	1.11639e-37	ENSMUSG00000002297	testes_vs_liver
1881.87	1.37654	0.276698	4.97486	6.52935e-07	1.69899e-06	ENSMUSG00000002297	testes_vs_spleen
4086.73	2.19929	0.234379	9.38346	6.38445e-21	3.6734e-20	ENSMUSG00000002307	testes_vs_brain
4086.73	2.03811	0.235745	8.6454	5.36165e-18	2.74556e-17	ENSMUSG00000002307	testes_vs_liver
4086.73	1.25728	0.233987	5.37329	7.73122e-08	2.15165e-07	ENSMUSG00000002307	testes_vs_spleen
4514.53	4.82306	0.300086	16.0723	3.99045e-58	1.24986e-56	ENSMUSG00000002308	testes_vs_spleen
4514.53	4.11571	0.30174	13.6399	2.31819e-42	3.88537e-41	ENSMUSG00000002308	testes_vs_liver
4514.53	3.94841	0.2989	13.2098	7.70425e-40	1.0953e-38	ENSMUSG00000002308	testes_vs_brain
12239	3.78847	0.281315	13.467	2.44581e-41	4.23049e-40	ENSMUSG00000002319	testes_vs_spleen
12239	2.77375	0.28152	9.85275	6.6693e-23	4.58097e-22	ENSMUSG00000002319	testes_vs_liver
12239	2.3012	0.280932	8.19129	2.58445e-16	1.1854e-15	ENSMUSG00000002319	testes_vs_brain
1987.7	4.69166	0.562707	8.33766	7.5776e-17	3.8329e-16	ENSMUSG00000002324	testes_vs_spleen
1987.7	4.36204	0.565968	7.70721	1.28598e-14	5.25887e-14	ENSMUSG00000002324	testes_vs_liver
1987.7	3.35223	0.560969	5.97578	2.28996e-09	6.8577e-09	ENSMUSG00000002324	testes_vs_brain
63.0988	7.15835	1.08163	6.6181	3.6385e-11	1.2802e-10	ENSMUSG00000002384	testes_vs_spleen
63.0988	4.89613	0.972858	5.03273	4.83536e-07	1.20774e-06	ENSMUSG00000002384	testes_vs_liver
63.0988	3.4276	0.828696	4.13613	3.53208e-05	7.72711e-05	ENSMUSG00000002384	testes_vs_brain
2228.31	1.90204	0.456141	4.16984	3.0481e-05	6.7047e-05	ENSMUSG00000002396	testes_vs_brain
2228.31	1.72491	0.456094	3.78191	0.000155628	0.000330344	ENSMUSG00000002396	testes_vs_spleen
2228.31	1.34547	0.456808	2.94537	0.00322572	0.00560098	ENSMUSG00000002396	testes_vs_liver
9458.82	5.59525	0.193781	28.8741	2.52433e-183	1.83689e-180	ENSMUSG00000002409	testes_vs_spleen
9458.82	4.4485	0.19207	23.1608	1.13182e-118	1.42443e-116	ENSMUSG00000002409	testes_vs_brain
9458.82	4.36481	0.194277	22.467	8.73632e-112	1.66139e-109	ENSMUSG00000002409	testes_vs_liver
2469.56	4.61943	0.447777	10.3164	5.94297e-25	4.54805e-24	ENSMUSG00000002486	testes_vs_liver
2469.56	2.9507	0.440538	6.69794	2.11372e-11	7.56732e-11	ENSMUSG00000002486	testes_vs_spleen
2469.56	2.78722	0.440394	6.32893	2.46873e-10	7.85438e-10	ENSMUSG00000002486	testes_vs_brain
11338.7	2.85225	0.186075	15.3285	4.9315e-53	1.2488e-51	ENSMUSG00000002658	testes_vs_liver
11338.7	2.28088	0.184946	12.3326	6.0436e-35	7.53104e-34	ENSMUSG00000002658	testes_vs_spleen
11338.7	2.14478	0.184896	11.5999	4.12464e-31	3.84335e-30	ENSMUSG00000002658	testes_vs_brain
886.795	3.41391	0.387314	8.81432	1.20411e-18	6.22015e-18	ENSMUSG00000002732	testes_vs_brain
886.795	1.76263	0.386875	4.55607	5.212e-06	1.20595e-05	ENSMUSG00000002732	testes_vs_liver
886.795	1.31549	0.38326	3.43236	0.000598344	0.0011947	ENSMUSG00000002732	testes_vs_spleen
33618.3	4.90278	0.287316	17.0641	2.74778e-65	1.07877e-63	ENSMUSG00000002768	testes_vs_spleen
33618.3	4.34635	0.287187	15.1342	9.63077e-52	2.08459e-50	ENSMUSG00000002768	testes_vs_brain
33618.3	3.74373	0.287398	13.0263	8.67085e-39	1.2608e-37	ENSMUSG00000002768	testes_vs_liver
5371.75	6.05908	0.189685	31.9428	6.79145e-224	2.47005e-220	ENSMUSG00000002835	testes_vs_liver
5371.75	5.30608	0.172985	30.6737	1.27863e-206	1.05938e-203	ENSMUSG00000002835	testes_vs_brain
5371.75	3.90854	0.170241	22.9589	1.20024e-116	1.72273e-114	ENSMUSG00000002835	testes_vs_spleen
7767.91	1.81751	0.38324	4.74248	2.11116e-06	5.27201e-06	ENSMUSG00000002948	testes_vs_spleen
7767.91	1.76953	0.383645	4.61242	3.98009e-06	9.29038e-06	ENSMUSG00000002948	testes_vs_liver
7767.91	1.08691	0.383135	2.83689	0.00455551	0.00801115	ENSMUSG00000002948	testes_vs_brain
3376.08	5.67403	0.491469	11.545	7.8203e-31	8.02043e-30	ENSMUSG00000003032	testes_vs_liver
3376.08	4.8825	0.483587	10.0964	5.72904e-24	3.81684e-23	ENSMUSG00000003032	testes_vs_brain
3376.08	3.44923	0.482371	7.15058	8.64131e-13	3.38322e-12	ENSMUSG00000003032	testes_vs_spleen
10542.3	2.37848	0.324414	7.33161	2.27402e-13	8.62419e-13	ENSMUSG00000003033	testes_vs_liver
10542.3	2.25837	0.323922	6.97196	3.12547e-12	1.12725e-11	ENSMUSG00000003033	testes_vs_brain
10542.3	1.68401	0.323854	5.19989	1.99404e-07	5.38944e-07	ENSMUSG00000003033	testes_vs_spleen
11603.9	5.75025	0.319883	17.9761	2.9966e-72	1.16989e-70	ENSMUSG00000003123	testes_vs_brain
11603.9	4.40122	0.318958	13.7988	2.59266e-43	4.85774e-42	ENSMUSG00000003123	testes_vs_spleen
11603.9	4.01123	0.319668	12.5481	4.0709e-36	5.24102e-35	ENSMUSG00000003123	testes_vs_liver
29509.6	7.50386	0.728341	10.3027	6.85275e-25	5.23053e-24	ENSMUSG00000003153	testes_vs_liver
29509.6	4.59647	0.725731	6.33357	2.3955e-10	7.98672e-10	ENSMUSG00000003153	testes_vs_spleen
29509.6	3.03846	0.72564	4.18729	2.82308e-05	6.23133e-05	ENSMUSG00000003153	testes_vs_brain
1195.31	4.5307	0.306724	14.7713	2.24439e-49	4.45992e-48	ENSMUSG00000003190	testes_vs_brain
1195.31	1.99951	0.301575	6.63022	3.35181e-11	1.1124e-10	ENSMUSG00000003190	testes_vs_liver
1195.31	1.3758	0.297606	4.62289	3.78436e-06	9.26184e-06	ENSMUSG00000003190	testes_vs_spleen
7527.43	2.58957	0.231788	11.1722	5.58127e-29	5.02989e-28	ENSMUSG00000003269	testes_vs_spleen
7527.43	2.42196	0.232655	10.4101	2.22938e-25	1.74695e-24	ENSMUSG00000003269	testes_vs_liver
7527.43	1.41284	0.231437	6.10465	1.03026e-09	3.15239e-09	ENSMUSG00000003269	testes_vs_brain
46704.9	11.5844	0.925841	12.5123	6.39733e-36	8.45322e-35	ENSMUSG00000003341	testes_vs_spleen
46704.9	10.6737	0.922244	11.5736	5.60507e-31	5.18074e-30	ENSMUSG00000003341	testes_vs_brain
46704.9	7.34942	0.919623	7.99177	1.3301e-15	5.79873e-15	ENSMUSG00000003341	testes_vs_liver
27885.9	3.23309	0.192862	16.7638	4.49176e-63	1.65349e-61	ENSMUSG00000003345	testes_vs_spleen
27885.9	3.10653	0.193224	16.0773	3.67977e-58	1.12702e-56	ENSMUSG00000003345	testes_vs_liver
27885.9	2.8723	0.192799	14.8979	3.40064e-50	6.99041e-49	ENSMUSG00000003345	testes_vs_brain
6730.83	11.1224	0.874279	12.7218	4.47649e-37	6.29525e-36	ENSMUSG00000003354	testes_vs_spleen
6730.83	7.67676	0.844047	9.09518	9.44295e-20	5.41383e-19	ENSMUSG00000003354	testes_vs_liver
6730.83	5.17805	0.834298	6.20648	5.41855e-10	1.68828e-09	ENSMUSG00000003354	testes_vs_brain
5272.98	1.17021	0.187048	6.25617	3.94538e-10	1.23742e-09	ENSMUSG00000003421	testes_vs_brain
5272.98	1.07464	0.187945	5.71786	1.07876e-08	3.03115e-08	ENSMUSG00000003421	testes_vs_liver
5272.98	1.02927	0.187025	5.50341	3.72519e-08	1.06119e-07	ENSMUSG00000003421	testes_vs_spleen
7513.41	3.51715	0.240664	14.6144	2.27394e-48	4.35613e-47	ENSMUSG00000003423	testes_vs_brain
7513.41	2.84825	0.240346	11.8506	2.13606e-32	2.30792e-31	ENSMUSG00000003423	testes_vs_spleen
7513.41	1.66743	0.240476	6.9339	4.09407e-12	1.43831e-11	ENSMUSG00000003423	testes_vs_liver
648.6	10.0083	0.826235	12.1131	8.99865e-34	1.05654e-32	ENSMUSG00000003436	testes_vs_spleen
648.6	7.4439	0.704473	10.5666	4.25545e-26	3.47897e-25	ENSMUSG00000003436	testes_vs_liver
648.6	3.82321	0.58333	6.55411	5.59743e-11	1.85773e-10	ENSMUSG00000003436	testes_vs_brain
3088.09	2.60431	0.208236	12.5065	6.87791e-36	9.06146e-35	ENSMUSG00000003444	testes_vs_spleen
3088.09	2.38139	0.207912	11.4538	2.25073e-30	2.01659e-29	ENSMUSG00000003444	testes_vs_brain
3088.09	1.1411	0.208224	5.48016	4.24946e-08	1.14558e-07	ENSMUSG00000003444	testes_vs_liver
8217.96	4.35947	0.267574	16.2926	1.11399e-59	3.66529e-58	ENSMUSG00000003531	testes_vs_spleen
8217.96	2.14078	0.266269	8.03989	8.99192e-16	4.00541e-15	ENSMUSG00000003531	testes_vs_brain
8217.96	1.14631	0.266419	4.30265	1.68765e-05	3.73016e-05	ENSMUSG00000003531	testes_vs_liver
1728.93	2.26702	0.279083	8.12309	4.54476e-16	2.04729e-15	ENSMUSG00000003549	testes_vs_liver
1728.93	1.39628	0.274607	5.08465	3.68312e-07	9.40631e-07	ENSMUSG00000003549	testes_vs_brain
1728.93	1.35339	0.274631	4.92802	8.30667e-07	2.14116e-06	ENSMUSG00000003549	testes_vs_spleen
7554.97	9.92922	0.416594	23.8343	1.47466e-125	2.18829e-123	ENSMUSG00000003555	testes_vs_brain
7554.97	9.8611	0.416755	23.6617	8.95401e-124	1.52267e-121	ENSMUSG00000003555	testes_vs_spleen
7554.97	3.90326	0.384935	10.14	3.66999e-24	2.70198e-23	ENSMUSG00000003555	testes_vs_liver
5923.18	4.70063	0.327456	14.355	9.91553e-47	1.80998e-45	ENSMUSG00000003604	testes_vs_brain
5923.18	3.86771	0.326808	11.8348	2.57875e-32	2.77282e-31	ENSMUSG00000003604	testes_vs_spleen
5923.18	3.0435	0.32732	9.29824	1.42784e-20	8.64608e-20	ENSMUSG00000003604	testes_vs_liver
1534.25	2.54074	0.221259	11.4831	1.60446e-30	1.62264e-29	ENSMUSG00000003680	testes_vs_liver
1534.25	1.99281	0.215071	9.2658	1.93612e-20	1.1657e-19	ENSMUSG00000003680	testes_vs_spleen
1534.25	1.8029	0.214721	8.3965	4.59965e-17	2.19686e-16	ENSMUSG00000003680	testes_vs_brain
11229.6	2.78409	0.170728	16.3071	8.78106e-60	2.89525e-58	ENSMUSG00000003731	testes_vs_spleen
11229.6	2.01667	0.171096	11.7868	4.56779e-32	4.92969e-31	ENSMUSG00000003731	testes_vs_liver
11229.6	1.87973	0.170429	11.0294	2.75713e-28	2.23956e-27	ENSMUSG00000003731	testes_vs_brain
3171.4	7.67225	0.331827	23.1212	2.83368e-118	3.52168e-116	ENSMUSG00000003779	testes_vs_brain
3171.4	5.96296	0.329126	18.1175	2.31695e-73	1.17651e-71	ENSMUSG00000003779	testes_vs_liver
3171.4	2.31941	0.308837	7.51015	5.90608e-14	2.51362e-13	ENSMUSG00000003779	testes_vs_spleen
6171.1	6.69606	0.603582	11.0939	1.34329e-28	1.10497e-27	ENSMUSG00000003824	testes_vs_brain
6171.1	6.44319	0.607548	10.6052	2.81738e-26	2.32354e-25	ENSMUSG00000003824	testes_vs_liver
6171.1	5.32274	0.601916	8.843	9.31826e-19	5.17608e-18	ENSMUSG00000003824	testes_vs_spleen
6376.3	3.06726	0.332007	9.23853	2.49916e-20	1.48702e-19	ENSMUSG00000003868	testes_vs_liver
6376.3	2.89988	0.330877	8.76421	1.88094e-18	9.62477e-18	ENSMUSG00000003868	testes_vs_brain
6376.3	2.10824	0.330679	6.3755	1.82366e-10	6.13443e-10	ENSMUSG00000003868	testes_vs_spleen
11723.2	3.31121	0.24033	13.7778	3.46852e-43	5.59219e-42	ENSMUSG00000003923	testes_vs_brain
11723.2	2.28804	0.240071	9.53071	1.56211e-21	9.94674e-21	ENSMUSG00000003923	testes_vs_spleen
11723.2	1.83212	0.240348	7.62279	2.48259e-14	9.97976e-14	ENSMUSG00000003923	testes_vs_liver
78701.3	8.79149	0.485542	18.1065	2.83e-73	1.36232e-71	ENSMUSG00000004032	testes_vs_spleen
78701.3	6.26409	0.484894	12.9185	3.54102e-38	5.0136e-37	ENSMUSG00000004032	testes_vs_liver
78701.3	4.86451	0.484384	10.0427	9.89508e-24	6.51525e-23	ENSMUSG00000004032	testes_vs_brain
27241	3.63111	0.228302	15.9049	5.86034e-57	1.49526e-55	ENSMUSG00000004070	testes_vs_brain
27241	3.51637	0.228295	15.4028	1.56805e-53	4.25535e-52	ENSMUSG00000004070	testes_vs_spleen
27241	2.91989	0.228491	12.779	2.14806e-37	2.94394e-36	ENSMUSG00000004070	testes_vs_liver
3529.18	4.07424	0.182274	22.3523	1.14743e-110	1.20509e-108	ENSMUSG00000004127	testes_vs_brain
3529.18	3.75756	0.1818	20.6686	6.63631e-95	5.59703e-93	ENSMUSG00000004127	testes_vs_spleen
3529.18	3.58254	0.185468	19.3162	3.9249e-83	2.87654e-81	ENSMUSG00000004127	testes_vs_liver
687.302	8.41562	0.772412	10.8953	1.21432e-27	9.56417e-27	ENSMUSG00000004341	testes_vs_brain
687.302	10.5621	1.00271	10.5336	6.05043e-26	4.73413e-25	ENSMUSG00000004341	testes_vs_spleen
687.302	2.6175	0.700617	3.736	0.000186974	0.000372411	ENSMUSG00000004341	testes_vs_liver
4150.57	8.40218	0.608389	13.8105	2.20165e-43	4.14e-42	ENSMUSG00000004347	testes_vs_spleen
4150.57	6.97839	0.608682	11.4648	1.98316e-30	1.9973e-29	ENSMUSG00000004347	testes_vs_liver
4150.57	4.15576	0.59446	6.99081	2.733e-12	9.89528e-12	ENSMUSG00000004347	testes_vs_brain
17245	2.05602	0.164877	12.47	1.08762e-35	1.41681e-34	ENSMUSG00000004364	testes_vs_spleen
17245	1.83385	0.16524	11.0981	1.28129e-28	1.19221e-27	ENSMUSG00000004364	testes_vs_liver
17245	1.74634	0.164814	10.5958	3.115e-26	2.29467e-25	ENSMUSG00000004364	testes_vs_brain
211.926	6.74747	0.70278	9.60111	7.90872e-22	5.1013e-21	ENSMUSG00000004371	testes_vs_spleen
211.926	7.22363	0.895233	8.069	7.08786e-16	3.15286e-15	ENSMUSG00000004371	testes_vs_liver
211.926	4.33508	0.635524	6.82126	9.02458e-12	3.16827e-11	ENSMUSG00000004371	testes_vs_brain
38095.1	2.81352	0.161135	17.4606	2.8581e-68	1.25429e-66	ENSMUSG00000004455	testes_vs_liver
38095.1	2.49899	0.160783	15.5427	1.78434e-54	4.22058e-53	ENSMUSG00000004455	testes_vs_brain
38095.1	2.20032	0.160763	13.6867	1.219e-42	2.21889e-41	ENSMUSG00000004455	testes_vs_spleen
13.9614	8.53878	2.02711	4.21229	2.52791e-05	5.78966e-05	ENSMUSG00000004540	testes_vs_spleen
13.9614	5.18975	1.59835	3.24694	0.00116651	0.00220911	ENSMUSG00000004540	testes_vs_brain
13.9614	5.64167	2.02521	2.78572	0.00534096	0.00901448	ENSMUSG00000004540	testes_vs_liver
56.1702	9.23187	1.61556	5.71436	1.10117e-08	3.14332e-08	ENSMUSG00000004542	testes_vs_brain
56.1702	9.15265	1.62683	5.62606	1.84373e-08	5.36703e-08	ENSMUSG00000004542	testes_vs_spleen
56.1702	6.69993	1.26749	5.28599	1.25027e-07	3.26699e-07	ENSMUSG00000004542	testes_vs_liver
17339.7	5.40303	0.699645	7.72254	1.14037e-14	5.08005e-14	ENSMUSG00000004633	testes_vs_spleen
17339.7	2.90235	0.699263	4.15059	3.31627e-05	7.27043e-05	ENSMUSG00000004633	testes_vs_brain
17339.7	2.85716	0.699402	4.08515	4.40491e-05	9.35104e-05	ENSMUSG00000004633	testes_vs_liver
6364.68	1.4396	0.202335	7.11494	1.11962e-12	4.3492e-12	ENSMUSG00000004843	testes_vs_spleen
6364.68	1.26915	0.202261	6.27481	3.50056e-10	1.1022e-09	ENSMUSG00000004843	testes_vs_brain
6364.68	1.19692	0.202957	5.89738	3.69317e-09	1.07231e-08	ENSMUSG00000004843	testes_vs_liver
14435.5	3.73203	0.198693	18.7829	1.04275e-78	6.33399e-77	ENSMUSG00000004865	testes_vs_liver
14435.5	2.85071	0.197206	14.4555	2.31459e-47	4.30407e-46	ENSMUSG00000004865	testes_vs_brain
14435.5	2.2807	0.197105	11.571	5.78189e-31	5.78004e-30	ENSMUSG00000004865	testes_vs_spleen
10888.8	5.21191	0.287498	18.1285	1.89813e-73	9.17967e-72	ENSMUSG00000004929	testes_vs_spleen
10888.8	4.39588	0.28828	15.2487	1.68051e-52	4.17201e-51	ENSMUSG00000004929	testes_vs_liver
10888.8	3.30059	0.286441	11.5228	1.01289e-30	9.24634e-30	ENSMUSG00000004929	testes_vs_brain
4976.99	2.79663	0.229445	12.1887	3.57204e-34	3.94167e-33	ENSMUSG00000004934	testes_vs_brain
4976.99	2.64583	0.2294	11.5337	8.92436e-31	8.84521e-30	ENSMUSG00000004934	testes_vs_spleen
4976.99	2.38976	0.230471	10.369	3.42988e-25	2.6598e-24	ENSMUSG00000004934	testes_vs_liver
9.66881	8.00622	2.15531	3.71464	0.00020349	0.000427013	ENSMUSG00000004948	testes_vs_spleen
9.66881	5.63926	1.89859	2.97024	0.00297572	0.00536618	ENSMUSG00000004948	testes_vs_brain
9.66881	5.10876	2.15347	2.37234	0.0176759	0.0276475	ENSMUSG00000004948	testes_vs_liver
2052.3	2.82954	0.26718	10.5904	3.30261e-26	2.71602e-25	ENSMUSG00000004994	testes_vs_liver
2052.3	2.69184	0.263512	10.2152	1.69484e-24	1.15706e-23	ENSMUSG00000004994	testes_vs_brain
2052.3	2.44954	0.263326	9.30232	1.37412e-20	8.32132e-20	ENSMUSG00000004994	testes_vs_spleen
1410.76	7.56764	0.701738	10.7841	4.09101e-27	3.14248e-26	ENSMUSG00000005131	testes_vs_brain
1410.76	7.12906	0.697517	10.2206	1.60296e-24	1.17325e-23	ENSMUSG00000005131	testes_vs_spleen
1410.76	6.38539	0.706833	9.03381	1.65803e-19	9.34561e-19	ENSMUSG00000005131	testes_vs_liver
645.665	6.42547	0.498438	12.8912	5.04383e-38	7.08963e-37	ENSMUSG00000005148	testes_vs_liver
645.665	4.65002	0.388037	11.9835	4.3386e-33	4.88502e-32	ENSMUSG00000005148	testes_vs_spleen
645.665	1.21365	0.37404	3.24471	0.0011757	0.00222525	ENSMUSG00000005148	testes_vs_brain
179.068	12.2786	1.81855	6.75186	1.45962e-11	5.28911e-11	ENSMUSG00000005202	testes_vs_spleen
179.068	7.95019	1.2219	6.50641	7.69695e-11	2.52977e-10	ENSMUSG00000005202	testes_vs_brain
179.068	9.38416	1.81696	5.16475	2.40763e-07	6.15413e-07	ENSMUSG00000005202	testes_vs_liver
839.034	7.18456	0.728889	9.85687	6.40131e-23	4.34296e-22	ENSMUSG00000005220	testes_vs_spleen
839.034	6.56512	0.748214	8.77438	1.71847e-18	9.0811e-18	ENSMUSG00000005220	testes_vs_liver
839.034	5.55887	0.711334	7.81471	5.50875e-15	2.34929e-14	ENSMUSG00000005220	testes_vs_brain
1121.15	6.55001	0.433354	15.1147	1.29565e-51	2.79027e-50	ENSMUSG00000005233	testes_vs_brain
1121.15	2.33151	0.408955	5.70114	1.19006e-08	3.33198e-08	ENSMUSG00000005233	testes_vs_liver
1121.15	1.72567	0.40544	4.25628	2.07857e-05	4.79528e-05	ENSMUSG00000005233	testes_vs_spleen
2595.51	7.02934	0.55731	12.613	1.79123e-36	2.33921e-35	ENSMUSG00000005237	testes_vs_liver
2595.51	6.03147	0.535324	11.267	1.91043e-29	1.7623e-28	ENSMUSG00000005237	testes_vs_spleen
2595.51	5.0824	0.532764	9.53967	1.43281e-21	8.51154e-21	ENSMUSG00000005237	testes_vs_brain
4459.37	2.5755	0.322331	7.99022	1.34699e-15	6.37342e-15	ENSMUSG00000005374	testes_vs_spleen
4459.37	2.17095	0.322137	6.73921	1.59249e-11	5.49188e-11	ENSMUSG00000005374	testes_vs_brain
4459.37	2.01834	0.322923	6.25023	4.09843e-10	1.2686e-09	ENSMUSG00000005374	testes_vs_liver
28368.4	2.37377	0.29409	8.07158	6.93923e-16	3.33633e-15	ENSMUSG00000005417	testes_vs_spleen
28368.4	2.04971	0.294231	6.96635	3.25272e-12	1.14912e-11	ENSMUSG00000005417	testes_vs_liver
28368.4	1.14706	0.294019	3.90131	9.56747e-05	0.000201688	ENSMUSG00000005417	testes_vs_brain
1564.81	6.4393	0.357625	18.0057	1.75693e-72	6.90433e-71	ENSMUSG00000005470	testes_vs_brain
1564.81	5.53772	0.368607	15.0234	5.16157e-51	1.20724e-49	ENSMUSG00000005470	testes_vs_liver
1564.81	1.55119	0.337265	4.59932	4.23875e-06	1.03343e-05	ENSMUSG00000005470	testes_vs_spleen
2242.31	9.72765	0.682977	14.243	4.95482e-46	1.03496e-44	ENSMUSG00000005474	testes_vs_spleen
2242.31	12.2262	0.895881	13.6471	2.10127e-42	3.28311e-41	ENSMUSG00000005474	testes_vs_brain
2242.31	7.94665	0.671392	11.8361	2.54072e-32	2.77183e-31	ENSMUSG00000005474	testes_vs_liver
14061.8	3.52102	0.233247	15.0956	1.73028e-51	4.14015e-50	ENSMUSG00000005483	testes_vs_liver
14061.8	3.32773	0.232393	14.3194	1.65602e-46	3.52735e-45	ENSMUSG00000005483	testes_vs_spleen
14061.8	3.28111	0.232361	14.1207	2.82971e-45	4.92138e-44	ENSMUSG00000005483	testes_vs_brain
493.65	8.56574	0.956877	8.95177	3.49829e-19	1.85137e-18	ENSMUSG00000005493	testes_vs_brain
493.65	10.707	1.20835	8.86087	7.93959e-19	4.42282e-18	ENSMUSG00000005493	testes_vs_spleen
493.65	7.14522	0.962896	7.42055	1.16638e-13	4.50035e-13	ENSMUSG00000005493	testes_vs_liver
16604.3	1.95347	0.198967	9.81804	9.41593e-23	6.41306e-22	ENSMUSG00000005566	testes_vs_liver
16604.3	1.71088	0.19853	8.61775	6.82809e-18	3.40116e-17	ENSMUSG00000005566	testes_vs_brain
16604.3	1.56699	0.198521	7.89332	2.9426e-15	1.35996e-14	ENSMUSG00000005566	testes_vs_spleen
137.719	5.50468	0.659621	8.34522	7.10794e-17	3.36468e-16	ENSMUSG00000005628	testes_vs_brain
137.719	5.54295	0.756939	7.32285	2.42753e-13	9.18602e-13	ENSMUSG00000005628	testes_vs_liver
137.719	3.95977	0.624658	6.33909	2.3112e-10	7.71715e-10	ENSMUSG00000005628	testes_vs_spleen
6039.19	1.32164	0.176468	7.48939	6.91918e-14	2.7041e-13	ENSMUSG00000005687	testes_vs_liver
6039.19	1.1615	0.175449	6.62017	3.58791e-11	1.26283e-10	ENSMUSG00000005687	testes_vs_spleen
6039.19	1.08313	0.175399	6.17524	6.60639e-10	2.04667e-09	ENSMUSG00000005687	testes_vs_brain
1761.94	3.57398	0.201295	17.755	1.57811e-70	7.0947e-69	ENSMUSG00000005699	testes_vs_spleen
1761.94	3.2487	0.207609	15.6482	3.41982e-55	9.3518e-54	ENSMUSG00000005699	testes_vs_liver
1761.94	1.31889	0.19691	6.69792	2.11403e-11	7.23775e-11	ENSMUSG00000005699	testes_vs_brain
6338.66	2.62165	0.239347	10.9533	6.40365e-28	5.48209e-27	ENSMUSG00000005802	testes_vs_spleen
6338.66	2.52931	0.240422	10.5203	6.96678e-26	5.6229e-25	ENSMUSG00000005802	testes_vs_liver
6338.66	1.57372	0.238974	6.58531	4.53926e-11	1.51666e-10	ENSMUSG00000005802	testes_vs_brain
2079.8	7.69512	0.698663	11.0141	3.26924e-28	2.64474e-27	ENSMUSG00000005883	testes_vs_brain
2079.8	7.20891	0.713576	10.1025	5.3843e-24	3.92341e-23	ENSMUSG00000005883	testes_vs_liver
2079.8	5.2788	0.687138	7.6823	1.56253e-14	6.90658e-14	ENSMUSG00000005883	testes_vs_spleen
5783.51	2.33841	0.333351	7.01486	2.30175e-12	8.19428e-12	ENSMUSG00000005899	testes_vs_liver
5783.51	2.26818	0.332482	6.82195	8.98104e-12	3.30181e-11	ENSMUSG00000005899	testes_vs_spleen
5783.51	1.24385	0.332235	3.7439	0.000181186	0.000371655	ENSMUSG00000005899	testes_vs_brain
2539.21	8.23277	0.396047	20.7873	5.63731e-96	4.17231e-94	ENSMUSG00000005947	testes_vs_brain
2539.21	6.37127	0.389348	16.364	3.45856e-60	1.12562e-58	ENSMUSG00000005947	testes_vs_liver
2539.21	3.27866	0.363618	9.01677	1.93716e-19	1.1171e-18	ENSMUSG00000005947	testes_vs_spleen
70.0904	7.79126	1.1819	6.59212	4.33583e-11	1.51941e-10	ENSMUSG00000005952	testes_vs_spleen
70.0904	5.33548	1.02432	5.20878	1.90085e-07	4.90052e-07	ENSMUSG00000005952	testes_vs_liver
70.0904	4.23281	0.871188	4.85867	1.18179e-06	2.91219e-06	ENSMUSG00000005952	testes_vs_brain
3508.55	6.52908	0.27074	24.1157	1.71241e-128	5.53603e-126	ENSMUSG00000005983	testes_vs_liver
3508.55	5.28244	0.24501	21.5601	4.25812e-103	3.76875e-101	ENSMUSG00000005983	testes_vs_brain
3508.55	5.19999	0.244986	21.2256	5.53934e-100	5.38279e-98	ENSMUSG00000005983	testes_vs_spleen
441.13	7.56596	0.584248	12.9499	2.35254e-38	3.14519e-37	ENSMUSG00000006143	testes_vs_brain
441.13	9.8058	0.820999	11.9437	7.00086e-33	7.76522e-32	ENSMUSG00000006143	testes_vs_spleen
441.13	7.50668	0.699466	10.732	7.20126e-27	6.13372e-26	ENSMUSG00000006143	testes_vs_liver
2703.86	2.93529	0.298279	9.84074	7.51525e-23	4.75514e-22	ENSMUSG00000006191	testes_vs_brain
2703.86	1.95998	0.297581	6.58638	4.50683e-11	1.57721e-10	ENSMUSG00000006191	testes_vs_spleen
2703.86	1.9616	0.298981	6.56094	5.34688e-11	1.75293e-10	ENSMUSG00000006191	testes_vs_liver
37.3133	8.28643	1.86814	4.43567	9.17878e-06	2.07688e-05	ENSMUSG00000006204	testes_vs_liver
37.3133	4.20911	1.23734	3.40173	0.000669604	0.00133003	ENSMUSG00000006204	testes_vs_spleen
37.3133	2.60557	1.20284	2.16618	0.0302974	0.0466729	ENSMUSG00000006204	testes_vs_brain
734.446	7.9665	0.629488	12.6555	1.04277e-36	1.29811e-35	ENSMUSG00000006221	testes_vs_brain
734.446	6.70544	0.640597	10.4675	1.21827e-25	9.70078e-25	ENSMUSG00000006221	testes_vs_liver
734.446	4.47624	0.577392	7.75251	9.00968e-15	4.04176e-14	ENSMUSG00000006221	testes_vs_spleen
2375.18	7.78184	0.26022	29.9049	1.69952e-196	1.43724e-193	ENSMUSG00000006241	testes_vs_spleen
2375.18	3.48843	0.21545	16.1914	5.80069e-59	1.56861e-57	ENSMUSG00000006241	testes_vs_brain
2375.18	3.36009	0.21953	15.3059	6.98724e-53	1.75866e-51	ENSMUSG00000006241	testes_vs_liver
252.435	7.38142	0.765588	9.6415	5.34012e-22	3.24796e-21	ENSMUSG00000006269	testes_vs_brain
252.435	10.3234	1.22405	8.43381	3.34603e-17	1.72711e-16	ENSMUSG00000006269	testes_vs_spleen
252.435	7.87341	0.989411	7.95767	1.75303e-15	7.57283e-15	ENSMUSG00000006269	testes_vs_liver
24343.5	2.40229	0.207795	11.5609	6.50324e-31	6.48872e-30	ENSMUSG00000006299	testes_vs_spleen
24343.5	2.0762	0.207746	9.99396	1.61984e-23	1.05514e-22	ENSMUSG00000006299	testes_vs_brain
24343.5	1.06738	0.207812	5.1363	2.80204e-07	7.12447e-07	ENSMUSG00000006299	testes_vs_liver
1596.05	10.2455	0.656759	15.6001	7.26981e-55	1.74446e-53	ENSMUSG00000006310	testes_vs_brain
1596.05	6.75825	0.559659	12.0757	1.42033e-33	1.64776e-32	ENSMUSG00000006310	testes_vs_liver
1596.05	3.70482	0.52355	7.07635	1.47996e-12	5.70788e-12	ENSMUSG00000006310	testes_vs_spleen
56.2606	7.56041	1.12094	6.74471	1.53329e-11	5.54901e-11	ENSMUSG00000006311	testes_vs_spleen
56.2606	10.6638	1.62604	6.55814	5.4484e-11	1.80988e-10	ENSMUSG00000006311	testes_vs_brain
56.2606	6.1085	1.1211	5.44865	5.07545e-08	1.36131e-07	ENSMUSG00000006311	testes_vs_liver
44.9857	4.56296	0.87113	5.23797	1.62348e-07	4.20706e-07	ENSMUSG00000006313	testes_vs_liver
44.9857	2.60824	0.617598	4.2232	2.40856e-05	5.52562e-05	ENSMUSG00000006313	testes_vs_spleen
44.9857	2.16694	0.607956	3.5643	0.000364833	0.000727204	ENSMUSG00000006313	testes_vs_brain
2943.48	6.88418	0.284501	24.1974	2.36826e-129	3.71779e-127	ENSMUSG00000006398	testes_vs_brain
2943.48	6.45881	0.302549	21.348	4.06949e-101	5.35774e-99	ENSMUSG00000006398	testes_vs_liver
2943.48	2.50961	0.268655	9.3414	9.50694e-21	5.80433e-20	ENSMUSG00000006398	testes_vs_spleen
739.084	5.60319	0.355809	15.7477	7.11717e-56	2.0066e-54	ENSMUSG00000006411	testes_vs_liver
739.084	2.40805	0.266575	9.0333	1.66568e-19	9.62853e-19	ENSMUSG00000006411	testes_vs_spleen
739.084	1.41297	0.264298	5.34612	8.98609e-08	2.39718e-07	ENSMUSG00000006411	testes_vs_brain
351.578	6.60008	0.445868	14.8028	1.4057e-49	3.33469e-48	ENSMUSG00000006457	testes_vs_spleen
351.578	9.14735	1.08371	8.44076	3.1528e-17	1.53787e-16	ENSMUSG00000006457	testes_vs_liver
351.578	2.73388	0.371466	7.35969	1.84342e-13	7.16121e-13	ENSMUSG00000006457	testes_vs_brain
5259.75	2.06812	0.20178	10.2494	1.191e-24	8.77268e-24	ENSMUSG00000006527	testes_vs_spleen
5259.75	1.90967	0.201665	9.46948	2.81227e-21	1.64603e-20	ENSMUSG00000006527	testes_vs_brain
5259.75	1.30443	0.202247	6.44968	1.12087e-10	3.60521e-10	ENSMUSG00000006527	testes_vs_liver
6542.34	3.06661	0.409774	7.48366	7.22805e-14	2.87762e-13	ENSMUSG00000006589	testes_vs_brain
6542.34	2.04632	0.409529	4.99675	5.83033e-07	1.52394e-06	ENSMUSG00000006589	testes_vs_spleen
6542.34	1.58855	0.409792	3.87648	0.000105981	0.000216591	ENSMUSG00000006589	testes_vs_liver
7406.94	2.12585	0.256938	8.27377	1.29785e-16	6.05709e-16	ENSMUSG00000006599	testes_vs_brain
7406.94	1.63899	0.256833	6.38151	1.75345e-10	5.90651e-10	ENSMUSG00000006599	testes_vs_spleen
7406.94	1.46165	0.257284	5.68109	1.33841e-08	3.73373e-08	ENSMUSG00000006599	testes_vs_liver
437.562	5.50414	0.606673	9.07267	1.16136e-19	6.6179e-19	ENSMUSG00000006720	testes_vs_liver
437.562	3.65664	0.550826	6.63848	3.16942e-11	1.11881e-10	ENSMUSG00000006720	testes_vs_spleen
437.562	2.75322	0.547551	5.02823	4.95015e-07	1.25455e-06	ENSMUSG00000006720	testes_vs_brain
5633.31	9.96446	0.513458	19.4066	6.7885e-84	4.27389e-82	ENSMUSG00000006784	testes_vs_spleen
5633.31	7.5068	0.483147	15.5373	1.93933e-54	4.58355e-53	ENSMUSG00000006784	testes_vs_brain
5633.31	6.80862	0.488196	13.9465	3.30395e-44	5.93405e-43	ENSMUSG00000006784	testes_vs_liver
3586.33	1.92669	0.193179	9.9736	1.98893e-23	1.38389e-22	ENSMUSG00000006906	testes_vs_spleen
3586.33	1.29217	0.194081	6.6579	2.77775e-11	9.25684e-11	ENSMUSG00000006906	testes_vs_liver
3586.33	1.12834	0.192641	5.85724	4.70626e-09	1.37702e-08	ENSMUSG00000006906	testes_vs_brain
15895.1	3.43754	0.331263	10.3771	3.15278e-25	2.2205e-24	ENSMUSG00000007029	testes_vs_brain
15895.1	3.29037	0.331762	9.91786	3.48127e-23	2.43021e-22	ENSMUSG00000007029	testes_vs_liver
15895.1	1.39547	0.33103	4.21554	2.49182e-05	5.70783e-05	ENSMUSG00000007029	testes_vs_spleen
22618.3	11.2438	0.915321	12.284	1.10436e-34	1.35938e-33	ENSMUSG00000007033	testes_vs_spleen
22618.3	10.112	0.908512	11.1303	8.9367e-29	7.42079e-28	ENSMUSG00000007033	testes_vs_brain
22618.3	7.31046	0.905444	8.07389	6.80919e-16	3.03261e-15	ENSMUSG00000007033	testes_vs_liver
345.347	5.3216	0.746122	7.13235	9.86731e-13	3.66516e-12	ENSMUSG00000007035	testes_vs_brain
345.347	3.0047	0.73778	4.07263	4.64854e-05	9.84452e-05	ENSMUSG00000007035	testes_vs_liver
345.347	2.56941	0.729321	3.52301	0.000426674	0.000866038	ENSMUSG00000007035	testes_vs_spleen
4083.3	4.68014	0.174455	26.8272	1.55474e-158	4.63733e-156	ENSMUSG00000007050	testes_vs_brain
4083.3	3.4749	0.172046	20.1975	1.02979e-90	7.8209e-89	ENSMUSG00000007050	testes_vs_spleen
4083.3	2.81237	0.173528	16.207	4.4979e-59	1.42251e-57	ENSMUSG00000007050	testes_vs_liver
1772.82	4.96073	0.37144	13.3554	1.10127e-40	1.61811e-39	ENSMUSG00000007080	testes_vs_brain
1772.82	3.93541	0.374076	10.5204	6.96067e-26	5.61952e-25	ENSMUSG00000007080	testes_vs_liver
1772.82	1.74729	0.365766	4.77708	1.77863e-06	4.46477e-06	ENSMUSG00000007080	testes_vs_spleen
19994.3	11.4676	0.822266	13.9464	3.30962e-44	6.46833e-43	ENSMUSG00000007107	testes_vs_spleen
19994.3	10.9918	0.816667	13.4593	2.71558e-41	4.08048e-40	ENSMUSG00000007107	testes_vs_brain
19994.3	7.47746	0.807584	9.25905	2.0626e-20	1.23433e-19	ENSMUSG00000007107	testes_vs_liver
103.943	5.34693	0.785431	6.80764	9.92128e-12	3.63594e-11	ENSMUSG00000007122	testes_vs_spleen
103.943	4.11478	0.795783	5.17074	2.33175e-07	5.96803e-07	ENSMUSG00000007122	testes_vs_liver
103.943	2.59207	0.729206	3.55465	0.000378483	0.000753606	ENSMUSG00000007122	testes_vs_brain
583.361	8.21625	0.760612	10.8022	3.36188e-27	2.91036e-26	ENSMUSG00000007279	testes_vs_liver
583.361	5.88847	0.549803	10.7101	9.1222e-27	7.39083e-26	ENSMUSG00000007279	testes_vs_spleen
583.361	4.93721	0.539674	9.1485	5.77273e-20	3.18681e-19	ENSMUSG00000007279	testes_vs_brain
198.165	3.29682	0.39694	8.30559	9.93266e-17	4.65893e-16	ENSMUSG00000007379	testes_vs_brain
198.165	2.01476	0.400911	5.02546	5.0223e-07	1.2525e-06	ENSMUSG00000007379	testes_vs_liver
198.165	1.19295	0.380378	3.13622	0.00171142	0.00324763	ENSMUSG00000007379	testes_vs_spleen
3820.07	9.10919	0.730757	12.4654	1.15265e-35	1.36429e-34	ENSMUSG00000007591	testes_vs_brain
3820.07	7.54493	0.730275	10.3316	5.06885e-25	3.89755e-24	ENSMUSG00000007591	testes_vs_liver
3820.07	7.32055	0.717218	10.2069	1.84712e-24	1.34692e-23	ENSMUSG00000007591	testes_vs_spleen
982.719	5.34076	0.34278	15.5807	9.84089e-55	2.64143e-53	ENSMUSG00000007646	testes_vs_liver
982.719	2.99151	0.300247	9.96348	2.2021e-23	1.42725e-22	ENSMUSG00000007646	testes_vs_brain
982.719	2.92476	0.300266	9.74056	2.02429e-22	1.3448e-21	ENSMUSG00000007646	testes_vs_spleen
23545.7	2.52759	0.213958	11.8135	3.32578e-32	3.28253e-31	ENSMUSG00000007739	testes_vs_brain
23545.7	1.23414	0.213998	5.76706	8.06684e-09	2.28765e-08	ENSMUSG00000007739	testes_vs_liver
23545.7	1.2187	0.21383	5.69939	1.20235e-08	3.5482e-08	ENSMUSG00000007739	testes_vs_spleen
3704.84	5.13462	0.271509	18.9114	9.18763e-80	5.19857e-78	ENSMUSG00000007867	testes_vs_spleen
3704.84	4.72452	0.275645	17.1399	7.47813e-66	2.96436e-64	ENSMUSG00000007867	testes_vs_liver
3704.84	4.51177	0.269998	16.7104	1.10102e-62	3.3105e-61	ENSMUSG00000007867	testes_vs_brain
1254.92	9.29176	0.971413	9.5652	1.1199e-21	7.18065e-21	ENSMUSG00000007888	testes_vs_spleen
1254.92	7.5083	0.959793	7.82283	5.1648e-15	2.16317e-14	ENSMUSG00000007888	testes_vs_liver
1254.92	3.74808	0.914514	4.09844	4.15945e-05	9.03861e-05	ENSMUSG00000007888	testes_vs_brain
22238	11.5229	0.879438	13.1025	3.18444e-39	4.92541e-38	ENSMUSG00000007907	testes_vs_spleen
22238	11.0953	0.874906	12.6817	7.46977e-37	9.36138e-36	ENSMUSG00000007907	testes_vs_brain
22238	7.27008	0.866178	8.39329	4.72713e-17	2.27716e-16	ENSMUSG00000007907	testes_vs_liver
5345.19	4.28049	0.233581	18.3255	5.18246e-75	2.75665e-73	ENSMUSG00000007987	testes_vs_liver
5345.19	3.46708	0.228603	15.1664	5.907e-52	1.51128e-50	ENSMUSG00000007987	testes_vs_spleen
5345.19	1.74987	0.227662	7.68627	1.51492e-14	6.29411e-14	ENSMUSG00000007987	testes_vs_brain
718.102	8.36982	0.427359	19.585	2.07673e-85	1.36802e-83	ENSMUSG00000008028	testes_vs_spleen
718.102	7.31029	0.462258	15.8143	2.47984e-56	7.1017e-55	ENSMUSG00000008028	testes_vs_liver
718.102	4.27547	0.298383	14.3288	1.44612e-46	2.62369e-45	ENSMUSG00000008028	testes_vs_brain
1721.53	6.9594	0.675944	10.2958	7.35867e-25	5.6108e-24	ENSMUSG00000008129	testes_vs_liver
1721.53	5.70851	0.6487	8.79992	1.3691e-18	7.54872e-18	ENSMUSG00000008129	testes_vs_spleen
1721.53	4.82325	0.646243	7.46352	8.42437e-14	3.33919e-13	ENSMUSG00000008129	testes_vs_brain
2000.57	6.2125	0.384997	16.1365	1.41357e-58	4.49042e-57	ENSMUSG00000008307	testes_vs_spleen
2000.57	6.2389	0.403018	15.4804	4.70298e-54	1.21959e-52	ENSMUSG00000008307	testes_vs_liver
2000.57	5.05731	0.379032	13.3427	1.30654e-40	1.91123e-39	ENSMUSG00000008307	testes_vs_brain
6972.03	2.24417	0.207961	10.7913	3.78376e-27	3.12467e-26	ENSMUSG00000008429	testes_vs_spleen
6972.03	2.0967	0.207878	10.0862	6.35719e-24	4.22402e-23	ENSMUSG00000008429	testes_vs_brain
6972.03	1.66297	0.208445	7.97797	1.48757e-15	6.46101e-15	ENSMUSG00000008429	testes_vs_liver
1291.01	9.3467	0.572479	16.3267	6.37328e-60	2.11698e-58	ENSMUSG00000008438	testes_vs_spleen
1291.01	7.63381	0.557277	13.6984	1.03765e-42	1.76455e-41	ENSMUSG00000008438	testes_vs_liver
1291.01	6.49549	0.487185	13.3327	1.49393e-40	2.17681e-39	ENSMUSG00000008438	testes_vs_brain
14138.3	11.4946	0.91765	12.5261	5.37192e-36	7.12235e-35	ENSMUSG00000008482	testes_vs_spleen
14138.3	11.3229	0.914077	12.3872	3.06426e-35	3.57162e-34	ENSMUSG00000008482	testes_vs_brain
14138.3	7.58964	0.898919	8.44307	3.09102e-17	1.50874e-16	ENSMUSG00000008482	testes_vs_liver
13053.2	1.97442	0.198698	9.93679	2.87948e-23	2.01883e-22	ENSMUSG00000008730	testes_vs_liver
13053.2	1.7383	0.198091	8.77529	1.70464e-18	8.74366e-18	ENSMUSG00000008730	testes_vs_brain
13053.2	1.02641	0.198	5.18388	2.17318e-07	5.85591e-07	ENSMUSG00000008730	testes_vs_spleen
7189.41	11.2554	0.858363	13.1126	2.78854e-39	4.3302e-38	ENSMUSG00000008813	testes_vs_spleen
7189.41	10.8313	0.84646	12.796	1.72571e-37	2.22248e-36	ENSMUSG00000008813	testes_vs_brain
7189.41	7.57658	0.825976	9.17288	4.60532e-20	2.69719e-19	ENSMUSG00000008813	testes_vs_liver
8571.78	4.41542	0.297596	14.837	8.45003e-50	2.01679e-48	ENSMUSG00000008822	testes_vs_spleen
8571.78	4.32656	0.297491	14.5435	6.42121e-48	1.21142e-46	ENSMUSG00000008822	testes_vs_brain
8571.78	4.14057	0.298828	13.856	1.16985e-43	2.0629e-42	ENSMUSG00000008822	testes_vs_liver
22619.4	2.39829	0.198283	12.0953	1.11787e-33	1.30711e-32	ENSMUSG00000008892	testes_vs_spleen
22619.4	1.95823	0.198215	9.8793	5.11867e-23	3.26298e-22	ENSMUSG00000008892	testes_vs_brain
22619.4	1.20456	0.198327	6.0736	1.25074e-09	3.75442e-09	ENSMUSG00000008892	testes_vs_liver
34.6736	5.99292	1.04944	5.7106	1.12579e-08	3.33169e-08	ENSMUSG00000008932	testes_vs_spleen
34.6736	4.58863	0.913426	5.02354	5.07279e-07	1.28454e-06	ENSMUSG00000008932	testes_vs_brain
34.6736	4.05436	0.991118	4.09069	4.30082e-05	9.13674e-05	ENSMUSG00000008932	testes_vs_liver
23315.5	4.23823	0.388616	10.906	1.07938e-27	9.59833e-27	ENSMUSG00000009013	testes_vs_liver
23315.5	2.33497	0.387782	6.02135	1.72968e-09	5.41652e-09	ENSMUSG00000009013	testes_vs_spleen
23315.5	1.53116	0.38774	3.94893	7.85015e-05	0.000166914	ENSMUSG00000009013	testes_vs_brain
663.871	7.17503	0.673548	10.6526	1.69594e-26	1.26779e-25	ENSMUSG00000009070	testes_vs_brain
663.871	7.09547	0.726052	9.77268	1.47501e-22	9.94138e-22	ENSMUSG00000009070	testes_vs_liver
663.871	12.7137	1.57857	8.05392	8.01854e-16	3.84227e-15	ENSMUSG00000009070	testes_vs_spleen
9791.48	11.2857	0.986816	11.4365	2.74772e-30	2.64705e-29	ENSMUSG00000009093	testes_vs_spleen
9791.48	11.0225	0.98129	11.2327	2.81699e-29	2.39858e-28	ENSMUSG00000009093	testes_vs_brain
9791.48	7.49002	0.965414	7.75835	8.60408e-15	3.55653e-14	ENSMUSG00000009093	testes_vs_liver
170.894	8.31613	0.92265	9.01331	1.99931e-19	1.1523e-18	ENSMUSG00000009097	testes_vs_spleen
170.894	7.86457	1.17152	6.71313	1.90495e-11	6.40472e-11	ENSMUSG00000009097	testes_vs_liver
170.894	1.43977	0.578887	2.48713	0.0128778	0.0211218	ENSMUSG00000009097	testes_vs_brain
4271.93	11.5041	0.895935	12.8403	9.74532e-38	1.41303e-36	ENSMUSG00000009115	testes_vs_spleen
4271.93	10.5276	0.85492	12.3142	7.59736e-35	8.69223e-34	ENSMUSG00000009115	testes_vs_brain
4271.93	7.57283	0.829969	9.12424	7.22432e-20	4.17558e-19	ENSMUSG00000009115	testes_vs_liver
3677.66	3.74289	0.232156	16.1223	1.77793e-58	5.49157e-57	ENSMUSG00000009207	testes_vs_liver
3677.66	2.89385	0.226574	12.7722	2.34363e-37	3.33176e-36	ENSMUSG00000009207	testes_vs_spleen
3677.66	1.39483	0.225617	6.18228	6.31843e-10	1.96047e-09	ENSMUSG00000009207	testes_vs_brain
10885.6	1.73884	0.371291	4.68322	2.82407e-06	6.7511e-06	ENSMUSG00000009549	testes_vs_brain
10885.6	1.54479	0.371533	4.15787	3.21235e-05	6.90962e-05	ENSMUSG00000009549	testes_vs_liver
10885.6	1.46703	0.371271	3.95137	7.77046e-05	0.000169943	ENSMUSG00000009549	testes_vs_spleen
1114.14	8.40569	0.709448	11.8482	2.19813e-32	2.1913e-31	ENSMUSG00000009596	testes_vs_brain
1114.14	12.4684	1.21856	10.2321	1.42401e-24	1.04546e-23	ENSMUSG00000009596	testes_vs_spleen
1114.14	7.43556	0.728848	10.2018	1.94632e-24	1.45766e-23	ENSMUSG00000009596	testes_vs_liver
3103.12	7.8389	0.706637	11.0932	1.35297e-28	1.2581e-27	ENSMUSG00000009628	testes_vs_liver
3103.12	7.59888	0.685909	11.0785	1.59434e-28	1.40408e-27	ENSMUSG00000009628	testes_vs_spleen
3103.12	6.51062	0.680673	9.56498	1.12223e-21	6.712e-21	ENSMUSG00000009628	testes_vs_brain
3118.89	1.87718	0.263324	7.12878	1.01262e-12	3.94434e-12	ENSMUSG00000009640	testes_vs_spleen
3118.89	1.46366	0.263064	5.5639	2.63806e-08	7.31754e-08	ENSMUSG00000009640	testes_vs_brain
3118.89	1.46287	0.264277	5.53537	3.10573e-08	8.44999e-08	ENSMUSG00000009640	testes_vs_liver
487.169	7.07251	0.803845	8.79835	1.38842e-18	7.38664e-18	ENSMUSG00000009670	testes_vs_liver
487.169	5.90263	0.714526	8.2609	1.44582e-16	6.73822e-16	ENSMUSG00000009670	testes_vs_brain
487.169	5.55158	0.711508	7.80256	6.06654e-15	2.74945e-14	ENSMUSG00000009670	testes_vs_spleen
57.1551	10.6057	1.65291	6.41641	1.39522e-10	4.72984e-10	ENSMUSG00000009900	testes_vs_spleen
57.1551	5.42577	0.893786	6.07054	1.2748e-09	3.88191e-09	ENSMUSG00000009900	testes_vs_brain
57.1551	9.15304	1.65291	5.53754	3.06743e-08	8.34971e-08	ENSMUSG00000009900	testes_vs_liver
634.6	7.85145	0.647598	12.124	7.88597e-34	8.54395e-33	ENSMUSG00000009941	testes_vs_brain
634.6	6.3688	0.612139	10.4042	2.37321e-25	1.81293e-24	ENSMUSG00000009941	testes_vs_spleen
634.6	7.09921	0.685896	10.3503	4.17264e-25	3.2272e-24	ENSMUSG00000009941	testes_vs_liver
519.589	5.28726	0.41695	12.6808	7.55434e-37	1.00642e-35	ENSMUSG00000010021	testes_vs_liver
519.589	2.42047	0.342434	7.06843	1.56692e-12	5.75574e-12	ENSMUSG00000010021	testes_vs_brain
519.589	2.23952	0.342142	6.54561	5.92542e-11	2.05687e-10	ENSMUSG00000010021	testes_vs_spleen
7881.7	10.5522	0.706468	14.9366	1.9058e-50	4.62268e-49	ENSMUSG00000010044	testes_vs_spleen
7881.7	7.66249	0.688719	11.1257	9.40554e-29	8.79947e-28	ENSMUSG00000010044	testes_vs_liver
7881.7	6.53674	0.679806	9.6156	6.87095e-22	4.15531e-21	ENSMUSG00000010044	testes_vs_brain
2783.07	2.45369	0.192269	12.7617	2.68132e-37	3.43686e-36	ENSMUSG00000010067	testes_vs_brain
2783.07	2.40352	0.19543	12.2986	9.21152e-35	1.12189e-33	ENSMUSG00000010067	testes_vs_liver
2783.07	1.18277	0.19126	6.18408	6.2465e-10	2.02081e-09	ENSMUSG00000010067	testes_vs_spleen
3874.66	8.33449	0.712	11.7057	1.19119e-31	1.23623e-30	ENSMUSG00000010136	testes_vs_spleen
3874.66	8.12878	0.709878	11.4509	2.32598e-30	2.0834e-29	ENSMUSG00000010136	testes_vs_brain
3874.66	8.23301	0.730352	11.2727	1.79078e-29	1.72646e-28	ENSMUSG00000010136	testes_vs_liver
1617.55	7.43293	0.394087	18.8611	2.38059e-79	1.12529e-77	ENSMUSG00000010342	testes_vs_brain
1617.55	6.8712	0.386393	17.7829	9.58526e-71	4.34572e-69	ENSMUSG00000010342	testes_vs_spleen
1617.55	7.36813	0.438374	16.8079	2.13703e-63	7.82127e-62	ENSMUSG00000010342	testes_vs_liver
2768.52	11.6157	0.871251	13.3323	1.50286e-40	2.49599e-39	ENSMUSG00000010435	testes_vs_spleen
2768.52	10.6109	0.798234	13.293	2.54167e-40	3.66943e-39	ENSMUSG00000010435	testes_vs_brain
2768.52	7.58368	0.752654	10.0759	7.05943e-24	5.10441e-23	ENSMUSG00000010435	testes_vs_liver
2401.74	9.60817	0.461083	20.8382	1.94842e-96	1.71735e-94	ENSMUSG00000010461	testes_vs_spleen
2401.74	6.55719	0.407595	16.0875	3.12146e-58	9.60063e-57	ENSMUSG00000010461	testes_vs_liver
2401.74	4.61107	0.38116	12.0975	1.08909e-33	1.17145e-32	ENSMUSG00000010461	testes_vs_brain
64.1504	5.31133	0.733203	7.24401	4.35615e-13	1.73879e-12	ENSMUSG00000010492	testes_vs_spleen
64.1504	3.72166	0.665276	5.59416	2.21695e-08	6.18627e-08	ENSMUSG00000010492	testes_vs_brain
64.1504	7.76593	1.5729	4.93733	7.91984e-07	1.94987e-06	ENSMUSG00000010492	testes_vs_liver
8279.44	8.76125	0.576656	15.1932	3.92296e-52	8.60368e-51	ENSMUSG00000010538	testes_vs_brain
8279.44	8.30372	0.574576	14.4519	2.4383e-47	5.29454e-46	ENSMUSG00000010538	testes_vs_spleen
8279.44	6.22696	0.572162	10.8832	1.38586e-27	1.22599e-26	ENSMUSG00000010538	testes_vs_liver
3457.42	9.90678	0.59979	16.5171	2.76483e-61	9.58047e-60	ENSMUSG00000010592	testes_vs_spleen
3457.42	7.69737	0.579784	13.2763	3.17832e-40	4.89553e-39	ENSMUSG00000010592	testes_vs_liver
3457.42	5.5696	0.551947	10.0908	6.06633e-24	4.03435e-23	ENSMUSG00000010592	testes_vs_brain
2517.57	3.65154	0.189295	19.2902	6.48657e-83	3.98752e-81	ENSMUSG00000010721	testes_vs_spleen
2517.57	2.54286	0.190532	13.3461	1.24812e-40	1.95559e-39	ENSMUSG00000010721	testes_vs_liver
2517.57	1.08188	0.185383	5.83593	5.34924e-09	1.55919e-08	ENSMUSG00000010721	testes_vs_brain
760.82	9.74986	0.695834	14.0118	1.32109e-44	2.63125e-43	ENSMUSG00000010796	testes_vs_spleen
760.82	10.6768	0.818489	13.0445	6.83157e-39	9.34703e-38	ENSMUSG00000010796	testes_vs_brain
760.82	7.38253	0.612862	12.046	2.03619e-33	2.34355e-32	ENSMUSG00000010796	testes_vs_liver
4095.04	12.7674	1.12949	11.3037	1.25792e-29	1.17039e-28	ENSMUSG00000010841	testes_vs_spleen
4095.04	11.1588	1.01826	10.9587	6.03551e-28	4.8263e-27	ENSMUSG00000010841	testes_vs_brain
4095.04	7.97637	0.981423	8.12735	4.38767e-16	1.97836e-15	ENSMUSG00000010841	testes_vs_liver
8438.17	2.33756	0.273101	8.55934	1.13514e-17	5.58615e-17	ENSMUSG00000011114	testes_vs_brain
8438.17	1.47518	0.272921	5.40515	6.47541e-08	1.81117e-07	ENSMUSG00000011114	testes_vs_spleen
8438.17	1.10532	0.273198	4.04586	5.2132e-05	0.000109907	ENSMUSG00000011114	testes_vs_liver
15.8949	8.75104	2.29295	3.8165	0.000135356	0.000289256	ENSMUSG00000011118	testes_vs_spleen
15.8949	7.29836	2.29295	3.18296	0.00145779	0.0026396	ENSMUSG00000011118	testes_vs_liver
15.8949	5.08794	1.8974	2.68152	0.00732875	0.0125004	ENSMUSG00000011118	testes_vs_brain
3681.63	10.7975	1.12225	9.62125	6.50347e-22	4.21923e-21	ENSMUSG00000011154	testes_vs_spleen
3681.63	7.59029	1.08189	7.01575	2.28726e-12	8.32181e-12	ENSMUSG00000011154	testes_vs_brain
3681.63	7.47769	1.08972	6.86205	6.7879e-12	2.35036e-11	ENSMUSG00000011154	testes_vs_liver
18269.9	3.14897	0.21979	14.3272	1.47958e-46	2.68114e-45	ENSMUSG00000011179	testes_vs_brain
18269.9	2.22356	0.219643	10.1235	4.34602e-24	3.11825e-23	ENSMUSG00000011179	testes_vs_spleen
18269.9	2.18754	0.219948	9.94572	2.6327e-23	1.84803e-22	ENSMUSG00000011179	testes_vs_liver
1037.78	5.06702	0.208136	24.3447	6.59505e-131	1.06908e-128	ENSMUSG00000011263	testes_vs_brain
1037.78	2.60185	0.187007	13.9131	5.27761e-44	1.01936e-42	ENSMUSG00000011263	testes_vs_spleen
1037.78	1.10347	0.186843	5.90585	3.50843e-09	1.0201e-08	ENSMUSG00000011263	testes_vs_liver
1241.93	9.60489	0.726334	13.2238	6.3955e-40	9.12284e-39	ENSMUSG00000011349	testes_vs_brain
1241.93	11.631	0.962657	12.0822	1.31142e-33	1.52487e-32	ENSMUSG00000011349	testes_vs_spleen
1241.93	8.2752	0.738549	11.2047	3.86738e-29	3.68091e-28	ENSMUSG00000011349	testes_vs_liver
4884.62	11.9857	1.03412	11.5903	4.61359e-31	4.28423e-30	ENSMUSG00000011350	testes_vs_brain
4884.62	11.9013	1.03363	11.5141	1.12027e-30	1.10265e-29	ENSMUSG00000011350	testes_vs_spleen
4884.62	6.98627	0.960613	7.27273	3.52298e-13	1.32077e-12	ENSMUSG00000011350	testes_vs_liver
558.759	7.85748	0.471236	16.6742	2.01933e-62	5.99907e-61	ENSMUSG00000011486	testes_vs_brain
558.759	10.1541	0.746958	13.594	4.34949e-42	7.75915e-41	ENSMUSG00000011486	testes_vs_spleen
558.759	9.43925	0.914256	10.3245	5.45958e-25	4.19356e-24	ENSMUSG00000011486	testes_vs_liver
120.03	5.45557	0.549984	9.91951	3.42449e-23	2.35344e-22	ENSMUSG00000011632	testes_vs_spleen
120.03	8.29183	0.864571	9.5907	8.74914e-22	5.26024e-21	ENSMUSG00000011632	testes_vs_brain
120.03	6.17356	0.756614	8.15946	3.36532e-16	1.529e-15	ENSMUSG00000011632	testes_vs_liver
22124	4.98796	0.25043	19.9175	2.86779e-88	2.46868e-86	ENSMUSG00000011877	testes_vs_liver
22124	4.33715	0.248538	17.4507	3.40228e-68	1.44251e-66	ENSMUSG00000011877	testes_vs_spleen
22124	1.10453	0.248019	4.45342	8.45127e-06	1.94473e-05	ENSMUSG00000011877	testes_vs_brain
2063.06	11.5926	0.86545	13.3949	6.47448e-41	9.57434e-40	ENSMUSG00000012042	testes_vs_brain
2063.06	12.0191	0.933497	12.8753	6.19802e-38	9.12211e-37	ENSMUSG00000012042	testes_vs_spleen
2063.06	5.66415	0.684896	8.27008	1.33872e-16	6.23723e-16	ENSMUSG00000012042	testes_vs_liver
9988.95	7.45042	0.823958	9.04223	1.53501e-19	8.67406e-19	ENSMUSG00000012126	testes_vs_liver
9988.95	5.14389	0.818119	6.28745	3.22715e-10	1.06528e-09	ENSMUSG00000012126	testes_vs_spleen
9988.95	5.01123	0.818056	6.12578	9.02417e-10	2.77117e-09	ENSMUSG00000012126	testes_vs_brain
5014.15	11.3195	0.915129	12.3693	3.83171e-35	4.44702e-34	ENSMUSG00000012211	testes_vs_brain
5014.15	10.5553	0.894421	11.8012	3.84672e-32	4.09401e-31	ENSMUSG00000012211	testes_vs_spleen
5014.15	7.6894	0.872789	8.81015	1.24981e-18	6.6687e-18	ENSMUSG00000012211	testes_vs_liver
7144.75	4.76538	0.306229	15.5615	1.32924e-54	3.72354e-53	ENSMUSG00000012609	testes_vs_spleen
7144.75	4.23555	0.307611	13.7692	3.90651e-43	6.75767e-42	ENSMUSG00000012609	testes_vs_liver
7144.75	2.86926	0.305075	9.40511	5.19752e-21	3.00264e-20	ENSMUSG00000012609	testes_vs_brain
29.797	5.3547	1.33788	4.00236	6.27136e-05	0.000131001	ENSMUSG00000012705	testes_vs_liver
29.797	3.2841	0.91639	3.58374	0.000338707	0.000694686	ENSMUSG00000012705	testes_vs_spleen
29.797	2.06801	0.886704	2.33225	0.0196876	0.0312785	ENSMUSG00000012705	testes_vs_brain
371.682	10.298	1.04392	9.86475	5.91818e-23	4.02128e-22	ENSMUSG00000012777	testes_vs_spleen
371.682	10.9508	1.19597	9.15641	5.36512e-20	2.96508e-19	ENSMUSG00000012777	testes_vs_brain
371.682	6.84859	0.754884	9.07238	1.1645e-19	6.6319e-19	ENSMUSG00000012777	testes_vs_liver
984.176	7.582	0.734427	10.3237	5.50617e-25	4.22823e-24	ENSMUSG00000012819	testes_vs_liver
984.176	4.53213	0.649575	6.97707	3.01408e-12	1.1426e-11	ENSMUSG00000012819	testes_vs_spleen
984.176	3.49927	0.647335	5.40566	6.45718e-08	1.74014e-07	ENSMUSG00000012819	testes_vs_brain
3563.59	2.53463	0.382496	6.62656	3.43608e-11	1.1392e-10	ENSMUSG00000013076	testes_vs_liver
3563.59	2.15725	0.381004	5.66202	1.49598e-08	4.38577e-08	ENSMUSG00000013076	testes_vs_spleen
3563.59	1.4793	0.380766	3.88506	0.000102304	0.000214935	ENSMUSG00000013076	testes_vs_brain
990.388	7.90718	0.506431	15.6135	5.88829e-55	1.67191e-53	ENSMUSG00000013083	testes_vs_spleen
990.388	8.04207	0.596536	13.4813	2.01572e-41	3.26556e-40	ENSMUSG00000013083	testes_vs_liver
990.388	11.7888	0.948446	12.4295	1.80654e-35	2.12057e-34	ENSMUSG00000013083	testes_vs_brain
2510.75	10.7264	0.760116	14.1116	3.22253e-45	5.59153e-44	ENSMUSG00000013091	testes_vs_brain
2510.75	10.5592	0.754812	13.9891	1.81613e-44	3.58076e-43	ENSMUSG00000013091	testes_vs_spleen
2510.75	8.15471	0.714565	11.4121	3.63676e-30	3.62629e-29	ENSMUSG00000013091	testes_vs_liver
2431.19	6.40314	0.452348	14.1553	1.73091e-45	3.26817e-44	ENSMUSG00000013155	testes_vs_liver
2431.19	5.29552	0.431944	12.2597	1.48981e-34	1.82269e-33	ENSMUSG00000013155	testes_vs_spleen
2431.19	3.52115	0.428853	8.21063	2.20036e-16	1.01344e-15	ENSMUSG00000013155	testes_vs_brain
1489.02	11.5641	0.964785	11.9862	4.19686e-33	4.72714e-32	ENSMUSG00000013158	testes_vs_spleen
1489.02	7.79668	0.73725	10.5754	3.87695e-26	2.84822e-25	ENSMUSG00000013158	testes_vs_brain
1489.02	7.73807	0.771272	10.0329	1.09305e-23	7.8026e-23	ENSMUSG00000013158	testes_vs_liver
46.808	6.55175	1.39012	4.71309	2.43994e-06	6.06496e-06	ENSMUSG00000013338	testes_vs_spleen
46.808	8.86308	1.89667	4.67298	2.9686e-06	6.99388e-06	ENSMUSG00000013338	testes_vs_liver
46.808	6.15808	1.3479	4.56865	4.90865e-06	1.15003e-05	ENSMUSG00000013338	testes_vs_brain
380.59	11.0035	1.13886	9.66188	4.37777e-22	2.67299e-21	ENSMUSG00000013353	testes_vs_brain
380.59	8.47593	0.881651	9.6137	6.99889e-22	4.56285e-21	ENSMUSG00000013353	testes_vs_liver
380.59	13.3695	1.52895	8.74425	2.24497e-18	1.22656e-17	ENSMUSG00000013353	testes_vs_spleen
175.946	8.53369	1.19135	7.16304	7.89047e-13	2.95146e-12	ENSMUSG00000013415	testes_vs_brain
175.946	7.99003	1.14256	6.99307	2.68927e-12	1.02257e-11	ENSMUSG00000013415	testes_vs_spleen
175.946	7.02626	1.19388	5.88523	3.97493e-09	1.15148e-08	ENSMUSG00000013415	testes_vs_liver
3641.33	2.42259	0.273816	8.84751	8.94971e-19	4.82402e-18	ENSMUSG00000013495	testes_vs_liver
3641.33	2.26904	0.272055	8.34039	7.40436e-17	3.74891e-16	ENSMUSG00000013495	testes_vs_spleen
3641.33	1.48253	0.271666	5.45717	4.83774e-08	1.31752e-07	ENSMUSG00000013495	testes_vs_brain
2876.24	6.95261	0.658378	10.5602	4.55642e-26	3.58307e-25	ENSMUSG00000013584	testes_vs_spleen
2876.24	7.07077	0.672453	10.5149	7.37641e-26	5.94691e-25	ENSMUSG00000013584	testes_vs_liver
2876.24	3.78033	0.651888	5.79905	6.6691e-09	1.92976e-08	ENSMUSG00000013584	testes_vs_brain
42.8613	6.24072	1.05133	5.93605	2.91978e-09	8.67931e-09	ENSMUSG00000013643	testes_vs_brain
42.8613	8.74994	1.68498	5.19292	2.07021e-07	5.58806e-07	ENSMUSG00000013643	testes_vs_spleen
42.8613	7.29783	1.68338	4.33522	1.45615e-05	3.23642e-05	ENSMUSG00000013643	testes_vs_liver
77.8696	5.20512	0.717327	7.25628	3.97883e-13	1.59245e-12	ENSMUSG00000013653	testes_vs_spleen
77.8696	9.67588	1.56815	6.17024	6.81879e-10	2.11067e-09	ENSMUSG00000013653	testes_vs_brain
77.8696	8.145	1.57818	5.16102	2.45605e-07	6.27514e-07	ENSMUSG00000013653	testes_vs_liver
1181.08	10.5577	1.12019	9.42489	4.30545e-21	2.67828e-20	ENSMUSG00000013668	testes_vs_spleen
1181.08	12.0559	1.30078	9.26821	1.89289e-20	1.0687e-19	ENSMUSG00000013668	testes_vs_brain
1181.08	7.71898	1.04602	7.37937	1.59037e-13	6.08779e-13	ENSMUSG00000013668	testes_vs_liver
16184.6	4.37551	0.236146	18.5288	1.20964e-76	5.33726e-75	ENSMUSG00000013822	testes_vs_brain
16184.6	4.24912	0.236124	17.9953	2.122e-72	9.95461e-71	ENSMUSG00000013822	testes_vs_spleen
16184.6	3.24431	0.236346	13.727	7.0011e-43	1.19896e-41	ENSMUSG00000013822	testes_vs_liver
5751.7	2.39376	0.313539	7.63466	2.2642e-14	9.91001e-14	ENSMUSG00000013833	testes_vs_spleen
5751.7	1.84299	0.314013	5.86916	4.38021e-09	1.26586e-08	ENSMUSG00000013833	testes_vs_liver
5751.7	1.39112	0.313251	4.44091	8.95795e-06	2.0572e-05	ENSMUSG00000013833	testes_vs_brain
31.2254	7.95762	1.73093	4.59732	4.27965e-06	9.96804e-06	ENSMUSG00000013936	testes_vs_liver
31.2254	3.71989	1.01208	3.67549	0.000237395	0.000494711	ENSMUSG00000013936	testes_vs_spleen
31.2254	2.28821	0.976372	2.34358	0.0190997	0.030445	ENSMUSG00000013936	testes_vs_brain
5660.12	2.67316	0.28492	9.38217	6.46279e-21	3.71776e-20	ENSMUSG00000013973	testes_vs_brain
5660.12	2.67518	0.284953	9.38817	6.10539e-21	3.77321e-20	ENSMUSG00000013973	testes_vs_spleen
5660.12	1.8922	0.285328	6.63165	3.31948e-11	1.10205e-10	ENSMUSG00000013973	testes_vs_liver
5347.48	5.43267	0.428662	12.6735	8.28883e-37	1.10174e-35	ENSMUSG00000014075	testes_vs_liver
5347.48	4.47576	0.42382	10.5605	4.54173e-26	3.32678e-25	ENSMUSG00000014075	testes_vs_brain
5347.48	4.24257	0.42371	10.0129	1.33782e-23	9.38998e-23	ENSMUSG00000014075	testes_vs_spleen
3109.34	3.01923	0.269077	11.2207	3.22813e-29	3.07953e-28	ENSMUSG00000014232	testes_vs_liver
3109.34	2.03682	0.26545	7.6731	1.67889e-14	7.41043e-14	ENSMUSG00000014232	testes_vs_spleen
3109.34	1.8546	0.265315	6.99018	2.74528e-12	9.9385e-12	ENSMUSG00000014232	testes_vs_brain
1777.81	3.25627	0.341211	9.54328	1.3839e-21	8.83181e-21	ENSMUSG00000014243	testes_vs_spleen
1777.81	2.93679	0.34056	8.6234	6.49943e-18	3.2407e-17	ENSMUSG00000014243	testes_vs_brain
1777.81	1.10323	0.340164	3.24322	0.00118188	0.00216331	ENSMUSG00000014243	testes_vs_liver
5688.98	3.72729	0.236534	15.758	6.05415e-56	1.77539e-54	ENSMUSG00000014301	testes_vs_spleen
5688.98	3.04281	0.235943	12.8964	4.71751e-38	6.22607e-37	ENSMUSG00000014301	testes_vs_brain
5688.98	2.01019	0.236292	8.50724	1.78127e-17	8.83832e-17	ENSMUSG00000014301	testes_vs_liver
4272.82	2.28053	0.261135	8.73313	2.47729e-18	1.29639e-17	ENSMUSG00000014470	testes_vs_liver
4272.82	2.08274	0.259518	8.0254	1.012e-15	4.49179e-15	ENSMUSG00000014470	testes_vs_brain
4272.82	1.08845	0.259186	4.19949	2.67519e-05	6.10596e-05	ENSMUSG00000014470	testes_vs_spleen
1265.75	6.12242	0.312134	19.6147	1.1572e-85	6.50014e-84	ENSMUSG00000014503	testes_vs_brain
1265.75	7.03266	0.383909	18.3186	5.88398e-75	3.1184e-73	ENSMUSG00000014503	testes_vs_liver
1265.75	4.47378	0.299869	14.9191	2.47586e-50	5.98222e-49	ENSMUSG00000014503	testes_vs_spleen
7979.56	11.4089	0.938833	12.1522	5.58208e-34	6.09209e-33	ENSMUSG00000014529	testes_vs_brain
7979.56	11.1843	0.935371	11.9571	5.95948e-33	6.64548e-32	ENSMUSG00000014529	testes_vs_spleen
7979.56	7.75942	0.911379	8.51393	1.68133e-17	8.3581e-17	ENSMUSG00000014529	testes_vs_liver
2168.44	9.40893	0.508138	18.5165	1.52059e-76	6.68949e-75	ENSMUSG00000014609	testes_vs_brain
2168.44	7.77673	0.466689	16.6636	2.40965e-62	8.63663e-61	ENSMUSG00000014609	testes_vs_spleen
2168.44	6.84116	0.476204	14.366	8.45492e-47	1.68151e-45	ENSMUSG00000014609	testes_vs_liver
2133.57	11.0116	0.943504	11.671	1.7935e-31	1.70203e-30	ENSMUSG00000014747	testes_vs_brain
2133.57	13.4118	1.32052	10.1564	3.10356e-24	2.2417e-23	ENSMUSG00000014747	testes_vs_spleen
2133.57	7.92086	0.87547	9.04755	1.46214e-19	8.27837e-19	ENSMUSG00000014747	testes_vs_liver
5238.25	2.78891	0.169783	16.4264	1.23894e-60	4.09637e-59	ENSMUSG00000014767	testes_vs_liver
5238.25	2.68711	0.167585	16.0344	7.35201e-58	1.93376e-56	ENSMUSG00000014767	testes_vs_brain
5238.25	2.34897	0.167408	14.0314	1.00143e-44	2.00736e-43	ENSMUSG00000014767	testes_vs_spleen
548.721	7.22454	0.767672	9.41097	4.91567e-21	3.04818e-20	ENSMUSG00000014782	testes_vs_spleen
548.721	7.11706	0.82855	8.58977	8.71423e-18	4.39655e-17	ENSMUSG00000014782	testes_vs_liver
548.721	2.97369	0.727594	4.08702	4.36948e-05	9.48051e-05	ENSMUSG00000014782	testes_vs_brain
3583.45	5.24929	0.209536	25.052	1.66031e-138	4.59745e-136	ENSMUSG00000014837	testes_vs_spleen
3583.45	5.41985	0.222552	24.3532	5.3576e-131	1.9245e-128	ENSMUSG00000014837	testes_vs_liver
3583.45	2.27873	0.203788	11.1818	5.00404e-29	4.21269e-28	ENSMUSG00000014837	testes_vs_brain
874.601	4.14317	0.354829	11.6765	1.68059e-31	1.77425e-30	ENSMUSG00000015053	testes_vs_liver
874.601	2.39741	0.332412	7.21218	5.50644e-13	2.08189e-12	ENSMUSG00000015053	testes_vs_brain
874.601	1.80629	0.331607	5.44709	5.11995e-08	1.44444e-07	ENSMUSG00000015053	testes_vs_spleen
12435.4	3.20135	0.336914	9.50196	2.05968e-21	1.30223e-20	ENSMUSG00000015095	testes_vs_spleen
12435.4	2.35534	0.337092	6.98722	2.80395e-12	9.94075e-12	ENSMUSG00000015095	testes_vs_liver
12435.4	2.14409	0.336729	6.36741	1.92248e-10	6.16645e-10	ENSMUSG00000015095	testes_vs_brain
2183.34	11.6979	0.82349	14.2053	8.499e-46	1.5e-44	ENSMUSG00000015242	testes_vs_brain
2183.34	11.8598	0.854919	13.8724	9.31128e-44	1.78414e-42	ENSMUSG00000015242	testes_vs_spleen
2183.34	7.82581	0.664782	11.772	5.44183e-32	5.85127e-31	ENSMUSG00000015242	testes_vs_liver
2080.41	3.61365	0.443094	8.1555	3.47742e-16	1.58498e-15	ENSMUSG00000015335	testes_vs_brain
2080.41	2.74902	0.442184	6.21692	5.06999e-10	1.65147e-09	ENSMUSG00000015335	testes_vs_spleen
2080.41	1.13259	0.44205	2.56213	0.0104033	0.0168472	ENSMUSG00000015335	testes_vs_liver
1911.66	11.4443	1.20664	9.48445	2.43668e-21	1.53223e-20	ENSMUSG00000015365	testes_vs_spleen
1911.66	11.1356	1.17749	9.45706	3.16738e-21	1.84988e-20	ENSMUSG00000015365	testes_vs_brain
1911.66	7.67755	1.10384	6.95529	3.51839e-12	1.24026e-11	ENSMUSG00000015365	testes_vs_liver
1048.73	10.8662	1.10985	9.79071	1.23425e-22	7.73729e-22	ENSMUSG00000015443	testes_vs_brain
1048.73	11.8012	1.2575	9.38463	6.3137e-21	3.89733e-20	ENSMUSG00000015443	testes_vs_spleen
1048.73	7.69155	0.998689	7.70165	1.3432e-14	5.48591e-14	ENSMUSG00000015443	testes_vs_liver
72.3145	5.08629	1.09568	4.64213	3.44836e-06	8.46467e-06	ENSMUSG00000015652	testes_vs_spleen
72.3145	3.45507	1.05844	3.2643	0.00109734	0.0020838	ENSMUSG00000015652	testes_vs_brain
72.3145	3.41537	1.08825	3.13842	0.00169864	0.00305084	ENSMUSG00000015652	testes_vs_liver
235.46	2.88206	0.332478	8.66843	4.3811e-18	2.20177e-17	ENSMUSG00000015702	testes_vs_brain
235.46	2.15012	0.344657	6.23845	4.41939e-10	1.36475e-09	ENSMUSG00000015702	testes_vs_liver
235.46	1.00689	0.320245	3.14412	0.00166586	0.00316252	ENSMUSG00000015702	testes_vs_spleen
114.109	11.7122	1.67608	6.98786	2.79104e-12	1.00956e-11	ENSMUSG00000015721	testes_vs_brain
114.109	11.6364	1.67609	6.94259	3.84979e-12	1.44888e-11	ENSMUSG00000015721	testes_vs_spleen
114.109	10.1837	1.67609	6.07588	1.23311e-09	3.70341e-09	ENSMUSG00000015721	testes_vs_liver
45.5705	10.2974	1.71416	6.00723	1.8872e-09	5.89328e-09	ENSMUSG00000015787	testes_vs_spleen
45.5705	6.60301	1.12768	5.85541	4.75832e-09	1.39198e-08	ENSMUSG00000015787	testes_vs_brain
45.5705	8.84466	1.71416	5.15977	2.4726e-07	6.31576e-07	ENSMUSG00000015787	testes_vs_liver
9404.17	2.28973	0.263572	8.68732	3.71105e-18	1.91993e-17	ENSMUSG00000015804	testes_vs_liver
9404.17	2.27789	0.262974	8.66202	4.63493e-18	2.32581e-17	ENSMUSG00000015804	testes_vs_brain
9404.17	1.98749	0.262931	7.55897	4.06261e-14	1.74834e-13	ENSMUSG00000015804	testes_vs_spleen
2274.65	7.77493	0.432883	17.9608	3.94963e-72	1.53994e-70	ENSMUSG00000015880	testes_vs_brain
2274.65	6.8163	0.446683	15.2598	1.41641e-52	3.53143e-51	ENSMUSG00000015880	testes_vs_liver
2274.65	1.55598	0.403308	3.85805	0.000114296	0.000246133	ENSMUSG00000015880	testes_vs_spleen
2686.1	12.1571	1.27045	9.56913	1.07811e-21	6.91839e-21	ENSMUSG00000015962	testes_vs_spleen
2686.1	10.889	1.18483	9.19038	3.91453e-20	2.17793e-19	ENSMUSG00000015962	testes_vs_brain
2686.1	7.48948	1.14212	6.55754	5.47034e-11	1.7928e-10	ENSMUSG00000015962	testes_vs_liver
18253.7	8.09051	0.683193	11.8422	2.36145e-32	2.54617e-31	ENSMUSG00000015980	testes_vs_spleen
18253.7	7.30572	0.684522	10.6727	1.36549e-26	1.14695e-25	ENSMUSG00000015980	testes_vs_liver
18253.7	6.67194	0.681733	9.78673	1.28376e-22	8.03247e-22	ENSMUSG00000015980	testes_vs_brain
559.544	5.43571	0.387689	14.0208	1.16315e-44	2.32259e-43	ENSMUSG00000016239	testes_vs_spleen
559.544	2.53767	0.36788	6.89808	5.27098e-12	1.83979e-11	ENSMUSG00000016239	testes_vs_liver
559.544	1.6779	0.358205	4.6842	2.81057e-06	6.72044e-06	ENSMUSG00000016239	testes_vs_brain
2214.63	5.38206	0.378407	14.2229	6.603e-46	1.37281e-44	ENSMUSG00000016356	testes_vs_spleen
2214.63	5.49881	0.388914	14.1389	2.18714e-45	4.10827e-44	ENSMUSG00000016356	testes_vs_liver
2214.63	5.22653	0.377607	13.8412	1.43843e-43	2.35219e-42	ENSMUSG00000016356	testes_vs_brain
1058.01	8.52359	0.54574	15.6184	5.45571e-55	1.3155e-53	ENSMUSG00000016458	testes_vs_brain
1058.01	6.6236	0.526701	12.5756	2.87523e-36	3.7264e-35	ENSMUSG00000016458	testes_vs_liver
1058.01	1.59553	0.456811	3.49276	0.000478055	0.000964059	ENSMUSG00000016458	testes_vs_spleen
1080.74	3.70001	0.357649	10.3454	4.39276e-25	3.39113e-24	ENSMUSG00000016493	testes_vs_liver
1080.74	2.45926	0.344611	7.13632	9.58646e-13	3.74155e-12	ENSMUSG00000016493	testes_vs_spleen
1080.74	1.45898	0.343333	4.24947	2.14276e-05	4.78313e-05	ENSMUSG00000016493	testes_vs_brain
6017.61	6.7306	0.46421	14.499	1.22856e-47	2.69765e-46	ENSMUSG00000016526	testes_vs_spleen
6017.61	6.16063	0.467656	13.1734	1.24808e-39	1.88351e-38	ENSMUSG00000016526	testes_vs_liver
6017.61	4.65156	0.461022	10.0897	6.13691e-24	4.08037e-23	ENSMUSG00000016526	testes_vs_brain
7153.25	2.08056	0.177633	11.7127	1.09756e-31	1.05501e-30	ENSMUSG00000016619	testes_vs_brain
7153.25	1.54564	0.177459	8.70989	3.04172e-18	1.65092e-17	ENSMUSG00000016619	testes_vs_spleen
7153.25	1.27456	0.178047	7.15856	8.15308e-13	2.98092e-12	ENSMUSG00000016619	testes_vs_liver
7620.46	11.1402	1.01417	10.9845	4.53576e-28	3.64756e-27	ENSMUSG00000016626	testes_vs_brain
7620.46	11.0364	1.01361	10.8881	1.31299e-27	1.10826e-26	ENSMUSG00000016626	testes_vs_spleen
7620.46	7.52498	0.992303	7.58334	3.36762e-14	1.34152e-13	ENSMUSG00000016626	testes_vs_liver
1852.71	1.27148	0.232596	5.46647	4.59087e-08	1.29975e-07	ENSMUSG00000016637	testes_vs_spleen
1852.71	1.24681	0.232509	5.3624	8.21213e-08	2.1966e-07	ENSMUSG00000016637	testes_vs_brain
1852.71	1.12406	0.234505	4.79333	1.64039e-06	3.94291e-06	ENSMUSG00000016637	testes_vs_liver
3098.01	12.3631	1.18446	10.4378	1.66715e-25	1.28264e-24	ENSMUSG00000016982	testes_vs_spleen
3098.01	10.3152	1.06567	9.67952	3.6844e-22	2.25796e-21	ENSMUSG00000016982	testes_vs_brain
3098.01	7.62035	1.04474	7.29403	3.00824e-13	1.13202e-12	ENSMUSG00000016982	testes_vs_liver
11.582	8.39953	2.92139	2.87518	0.00403794	0.00715369	ENSMUSG00000016998	testes_vs_brain
11.582	6.87108	2.92143	2.35196	0.0186749	0.0290959	ENSMUSG00000016998	testes_vs_liver
11.582	6.88069	2.92127	2.35537	0.0185041	0.0304109	ENSMUSG00000016998	testes_vs_spleen
107.189	8.58347	1.04646	8.20236	2.3571e-16	1.08362e-15	ENSMUSG00000017004	testes_vs_brain
107.189	11.5388	1.57627	7.32031	2.47393e-13	1.00675e-12	ENSMUSG00000017004	testes_vs_spleen
107.189	8.64382	1.57432	5.49052	4.00752e-08	1.08236e-07	ENSMUSG00000017004	testes_vs_liver
7035.54	11.809	0.97774	12.0778	1.38297e-33	1.60508e-32	ENSMUSG00000017049	testes_vs_spleen
7035.54	11.4325	0.96333	11.8676	1.74298e-32	1.74867e-31	ENSMUSG00000017049	testes_vs_brain
7035.54	7.51571	0.930832	8.07418	6.79299e-16	3.02585e-15	ENSMUSG00000017049	testes_vs_liver
37678.6	3.33781	0.139974	23.8459	1.11749e-125	1.98672e-123	ENSMUSG00000017119	testes_vs_spleen
37678.6	2.69875	0.139847	19.2979	5.59651e-83	2.90308e-81	ENSMUSG00000017119	testes_vs_brain
37678.6	1.24498	0.139858	8.90174	5.4979e-19	3.00125e-18	ENSMUSG00000017119	testes_vs_liver
3413.91	4.03532	0.205639	19.6233	9.77142e-86	7.76801e-84	ENSMUSG00000017176	testes_vs_liver
3413.91	1.6184	0.194973	8.30062	1.03569e-16	5.19839e-16	ENSMUSG00000017176	testes_vs_spleen
3413.91	1.58365	0.194915	8.12483	4.48006e-16	2.03049e-15	ENSMUSG00000017176	testes_vs_brain
9252.56	11.1875	0.804861	13.8999	6.341e-44	1.04899e-42	ENSMUSG00000017195	testes_vs_brain
9252.56	8.05685	0.77761	10.361	3.72863e-25	2.82423e-24	ENSMUSG00000017195	testes_vs_spleen
9252.56	7.36676	0.780246	9.44158	3.67203e-21	2.29816e-20	ENSMUSG00000017195	testes_vs_liver
246.667	6.91457	0.65852	10.5002	8.62262e-26	6.23332e-25	ENSMUSG00000017204	testes_vs_brain
246.667	9.2823	0.926436	10.0194	1.25317e-23	8.81162e-23	ENSMUSG00000017204	testes_vs_spleen
246.667	7.24671	0.827856	8.75358	2.06687e-18	1.08728e-17	ENSMUSG00000017204	testes_vs_liver
23.6991	7.67061	1.75107	4.38053	1.18393e-05	2.64922e-05	ENSMUSG00000017300	testes_vs_liver
23.6991	4.09555	1.07626	3.80537	0.000141595	0.000301909	ENSMUSG00000017300	testes_vs_spleen
23.6991	2.97234	1.02979	2.88635	0.00389734	0.00692352	ENSMUSG00000017300	testes_vs_brain
2575.48	5.22962	0.296326	17.6482	1.05077e-69	4.77708e-68	ENSMUSG00000017417	testes_vs_liver
2575.48	3.34873	0.276964	12.0908	1.18084e-33	1.37713e-32	ENSMUSG00000017417	testes_vs_spleen
2575.48	1.3256	0.275268	4.81569	1.46692e-06	3.58902e-06	ENSMUSG00000017417	testes_vs_brain
2040.51	6.50321	0.356851	18.2239	3.33572e-74	1.38187e-72	ENSMUSG00000017716	testes_vs_brain
2040.51	5.54268	0.36423	15.2175	2.70488e-52	6.65268e-51	ENSMUSG00000017716	testes_vs_liver
2040.51	1.95375	0.341752	5.71686	1.0851e-08	3.21462e-08	ENSMUSG00000017716	testes_vs_spleen
3958.91	12.132	0.993853	12.207	2.85184e-34	3.44002e-33	ENSMUSG00000017720	testes_vs_spleen
3958.91	11.457	0.945497	12.1175	8.53559e-34	9.231e-33	ENSMUSG00000017720	testes_vs_brain
3958.91	7.57071	0.885044	8.55404	1.18849e-17	5.95598e-17	ENSMUSG00000017720	testes_vs_liver
863.169	10.5837	1.16893	9.05418	1.37602e-19	7.45686e-19	ENSMUSG00000017733	testes_vs_brain
863.169	11.5189	1.30991	8.79366	1.44765e-18	7.9734e-18	ENSMUSG00000017733	testes_vs_spleen
863.169	7.57103	1.07013	7.07485	1.49605e-12	5.39194e-12	ENSMUSG00000017733	testes_vs_liver
2165.04	10.8451	0.89667	12.0949	1.12438e-33	1.31374e-32	ENSMUSG00000017767	testes_vs_spleen
2165.04	10.481	0.870897	12.0347	2.33414e-33	2.45575e-32	ENSMUSG00000017767	testes_vs_brain
2165.04	7.49067	0.822783	9.10407	8.70106e-20	5.0013e-19	ENSMUSG00000017767	testes_vs_liver
2225.47	5.17438	0.479915	10.7819	4.19235e-27	3.21784e-26	ENSMUSG00000017830	testes_vs_brain
2225.47	1.24246	0.474051	2.62094	0.00876882	0.0151723	ENSMUSG00000017830	testes_vs_spleen
2225.47	1.08034	0.474683	2.27592	0.0228506	0.0350942	ENSMUSG00000017830	testes_vs_liver
24103.1	11.2628	0.878855	12.8153	1.34585e-37	1.74305e-36	ENSMUSG00000017832	testes_vs_brain
24103.1	11.1401	0.878489	12.6809	7.54175e-37	1.04509e-35	ENSMUSG00000017832	testes_vs_spleen
24103.1	7.71109	0.870346	8.8598	8.01597e-19	4.32794e-18	ENSMUSG00000017832	testes_vs_liver
5600.43	4.24096	0.345558	12.2728	1.26789e-34	1.43574e-33	ENSMUSG00000017837	testes_vs_brain
5600.43	2.6832	0.344692	7.78433	7.00821e-15	3.16934e-14	ENSMUSG00000017837	testes_vs_spleen
5600.43	2.17075	0.345136	6.28957	3.18352e-10	9.92902e-10	ENSMUSG00000017837	testes_vs_liver
20251.1	2.15732	0.175015	12.3264	6.52731e-35	7.99321e-34	ENSMUSG00000017843	testes_vs_liver
20251.1	1.44264	0.174468	8.2688	1.3531e-16	6.75361e-16	ENSMUSG00000017843	testes_vs_spleen
20251.1	1.24631	0.174441	7.14458	9.02688e-13	3.36388e-12	ENSMUSG00000017843	testes_vs_brain
54.5617	10.6266	2.01182	5.28207	1.27736e-07	3.37315e-07	ENSMUSG00000017922	testes_vs_brain
54.5617	10.5508	2.01184	5.24435	1.56834e-07	4.2743e-07	ENSMUSG00000017922	testes_vs_spleen
54.5617	6.07568	1.6317	3.72352	0.000196466	0.00039041	ENSMUSG00000017922	testes_vs_liver
6385.48	3.1584	0.201567	15.6692	2.45466e-55	7.04645e-54	ENSMUSG00000018196	testes_vs_spleen
6385.48	2.12528	0.20198	10.5222	6.82579e-26	5.51522e-25	ENSMUSG00000018196	testes_vs_liver
6385.48	1.31503	0.200663	6.55341	5.62364e-11	1.86581e-10	ENSMUSG00000018196	testes_vs_brain
207.149	4.48025	0.476714	9.39819	5.55111e-21	3.43609e-20	ENSMUSG00000018238	testes_vs_spleen
207.149	4.39765	0.518157	8.48709	2.11868e-17	1.04643e-16	ENSMUSG00000018238	testes_vs_liver
207.149	3.34454	0.460957	7.25565	3.99724e-13	1.52443e-12	ENSMUSG00000018238	testes_vs_brain
169.488	8.17043	0.870871	9.3819	6.47922e-21	3.99714e-20	ENSMUSG00000018263	testes_vs_spleen
169.488	9.82307	1.20238	8.16971	3.0914e-16	1.41314e-15	ENSMUSG00000018263	testes_vs_brain
169.488	9.30332	1.57695	5.89956	3.64479e-09	1.05858e-08	ENSMUSG00000018263	testes_vs_liver
16636	4.39059	0.290637	15.1068	1.46116e-51	3.14217e-50	ENSMUSG00000018362	testes_vs_brain
16636	2.4656	0.290197	8.49629	1.95747e-17	1.02235e-16	ENSMUSG00000018362	testes_vs_spleen
16636	2.12602	0.290394	7.32117	2.45815e-13	9.29706e-13	ENSMUSG00000018362	testes_vs_liver
2386.96	2.97141	0.277828	10.6951	1.07286e-26	9.05599e-26	ENSMUSG00000018372	testes_vs_liver
2386.96	2.89272	0.274481	10.5389	5.71811e-26	4.16799e-25	ENSMUSG00000018372	testes_vs_brain
2386.96	2.01512	0.273777	7.36044	1.83309e-13	7.52228e-13	ENSMUSG00000018372	testes_vs_spleen
7647.77	2.9376	0.268379	10.9457	6.96561e-28	5.54627e-27	ENSMUSG00000018425	testes_vs_brain
7647.77	2.01124	0.268103	7.50177	6.29621e-14	2.67384e-13	ENSMUSG00000018425	testes_vs_spleen
7647.77	1.54179	0.268438	5.74356	9.27081e-09	2.61811e-08	ENSMUSG00000018425	testes_vs_liver
24337.5	6.46635	0.276484	23.3878	5.68521e-121	9.02996e-119	ENSMUSG00000018428	testes_vs_spleen
24337.5	4.35414	0.275163	15.8239	2.13005e-56	5.3434e-55	ENSMUSG00000018428	testes_vs_brain
24337.5	2.272	0.275044	8.26048	1.45083e-16	6.74226e-16	ENSMUSG00000018428	testes_vs_liver
1084.08	10.2578	0.961005	10.674	1.34699e-26	1.08459e-25	ENSMUSG00000018479	testes_vs_spleen
1084.08	9.03192	0.886642	10.1867	2.27444e-24	1.54533e-23	ENSMUSG00000018479	testes_vs_brain
1084.08	7.17412	0.875761	8.19187	2.57197e-16	1.17942e-15	ENSMUSG00000018479	testes_vs_liver
9929.59	6.1906	0.252676	24.5001	1.47176e-132	3.38614e-130	ENSMUSG00000018509	testes_vs_spleen
9929.59	4.78426	0.25054	19.0958	2.73755e-81	1.37002e-79	ENSMUSG00000018509	testes_vs_brain
9929.59	3.7829	0.251066	15.0673	2.65576e-51	6.30277e-50	ENSMUSG00000018509	testes_vs_liver
2336.69	10.9567	0.955389	11.4684	1.90218e-30	1.84785e-29	ENSMUSG00000018543	testes_vs_spleen
2336.69	10.0913	0.910867	11.0788	1.58977e-28	1.30162e-27	ENSMUSG00000018543	testes_vs_brain
2336.69	7.88637	0.892094	8.84029	9.54735e-19	5.1395e-18	ENSMUSG00000018543	testes_vs_liver
27123.5	5.10195	0.26285	19.4101	6.33665e-84	4.72747e-82	ENSMUSG00000018548	testes_vs_liver
27123.5	5.00472	0.261568	19.1335	1.3286e-81	7.93358e-80	ENSMUSG00000018548	testes_vs_spleen
27123.5	1.35121	0.260951	5.178	2.24275e-07	5.81994e-07	ENSMUSG00000018548	testes_vs_brain
45350.8	11.7516	0.951673	12.3484	4.97054e-35	6.22362e-34	ENSMUSG00000018554	testes_vs_spleen
45350.8	9.09141	0.944712	9.62348	6.36433e-22	3.85674e-21	ENSMUSG00000018554	testes_vs_brain
45350.8	7.57192	0.94472	8.01499	1.10145e-15	4.83012e-15	ENSMUSG00000018554	testes_vs_liver
7601.32	2.70267	0.247399	10.9243	8.81775e-28	7.5036e-27	ENSMUSG00000018565	testes_vs_spleen
7601.32	2.04249	0.247821	8.24179	1.69659e-16	7.8555e-16	ENSMUSG00000018565	testes_vs_liver
7601.32	2.01107	0.247161	8.13669	4.06216e-16	1.8467e-15	ENSMUSG00000018565	testes_vs_brain
8755.13	9.46225	0.808775	11.6995	1.28231e-31	1.22784e-30	ENSMUSG00000018570	testes_vs_brain
8755.13	7.8104	0.802306	9.73494	2.13938e-22	1.42005e-21	ENSMUSG00000018570	testes_vs_spleen
8755.13	7.66314	0.807111	9.49453	2.21206e-21	1.39918e-20	ENSMUSG00000018570	testes_vs_liver
2987.45	2.50551	0.168329	14.8846	4.15116e-50	8.50973e-49	ENSMUSG00000018697	testes_vs_brain
2987.45	1.4982	0.169229	8.85306	8.51525e-19	4.5941e-18	ENSMUSG00000018697	testes_vs_liver
2987.45	1.39029	0.167258	8.31226	9.38931e-17	4.72562e-16	ENSMUSG00000018697	testes_vs_spleen
1491.29	8.4654	0.584898	14.4733	1.7869e-47	3.33738e-46	ENSMUSG00000018727	testes_vs_brain
1491.29	10.8095	0.764095	14.1467	1.95613e-45	4.00571e-44	ENSMUSG00000018727	testes_vs_spleen
1491.29	2.21805	0.537252	4.12851	3.65118e-05	7.81253e-05	ENSMUSG00000018727	testes_vs_liver
2554.03	11.6708	1.28922	9.05254	1.39675e-19	8.09491e-19	ENSMUSG00000018776	testes_vs_spleen
2554.03	10.3561	1.22526	8.45221	2.8585e-17	1.38163e-16	ENSMUSG00000018776	testes_vs_brain
2554.03	8.05672	1.20836	6.66748	2.60233e-11	8.68619e-11	ENSMUSG00000018776	testes_vs_liver
3401.52	11.0535	0.749016	14.7574	2.7581e-49	5.44806e-48	ENSMUSG00000018844	testes_vs_brain
3401.52	10.7583	0.737503	14.5875	3.3716e-48	7.54092e-47	ENSMUSG00000018844	testes_vs_spleen
3401.52	7.17204	0.680839	10.5341	6.01346e-26	4.87918e-25	ENSMUSG00000018844	testes_vs_liver
167.902	2.71319	0.630056	4.30627	1.66031e-05	3.85336e-05	ENSMUSG00000018845	testes_vs_spleen
167.902	1.96545	0.625346	3.14297	0.00167243	0.00311072	ENSMUSG00000018845	testes_vs_brain
167.902	1.69469	0.633835	2.67371	0.00750172	0.0124109	ENSMUSG00000018845	testes_vs_liver
1019.56	12.3962	1.41932	8.73388	2.46075e-18	1.25208e-17	ENSMUSG00000018925	testes_vs_brain
1019.56	7.55271	1.03847	7.27289	3.51879e-13	1.31937e-12	ENSMUSG00000018925	testes_vs_liver
1019.56	5.8122	0.992605	5.85551	4.75562e-09	1.44343e-08	ENSMUSG00000018925	testes_vs_spleen
2997.41	7.4712	0.641469	11.647	2.37634e-31	2.42596e-30	ENSMUSG00000019027	testes_vs_spleen
2997.41	6.94551	0.650487	10.6774	1.29867e-26	1.09271e-25	ENSMUSG00000019027	testes_vs_liver
2997.41	3.98806	0.632181	6.30841	2.8191e-10	8.93479e-10	ENSMUSG00000019027	testes_vs_brain
9884.34	5.29586	0.203553	26.017	3.17692e-149	1.88644e-146	ENSMUSG00000019139	testes_vs_liver
9884.34	3.34012	0.197097	16.9465	2.04197e-64	6.4656e-63	ENSMUSG00000019139	testes_vs_brain
9884.34	2.61351	0.196863	13.2758	3.20022e-40	5.23718e-39	ENSMUSG00000019139	testes_vs_spleen
1754.91	9.11215	0.428147	21.2828	1.63944e-100	1.35832e-98	ENSMUSG00000019178	testes_vs_brain
1754.91	8.95231	0.42408	21.11	6.44073e-99	5.99793e-97	ENSMUSG00000019178	testes_vs_spleen
1754.91	7.31369	0.415755	17.5913	2.87019e-69	1.27888e-67	ENSMUSG00000019178	testes_vs_liver
568.493	5.60644	0.555042	10.1009	5.4727e-24	3.98582e-23	ENSMUSG00000019214	testes_vs_liver
568.493	3.55371	0.496667	7.15512	8.35987e-13	3.12273e-12	ENSMUSG00000019214	testes_vs_brain
568.493	1.72421	0.492683	3.49963	0.00046591	0.00094151	ENSMUSG00000019214	testes_vs_spleen
202.947	6.36069	0.544024	11.6919	1.40168e-31	1.33871e-30	ENSMUSG00000019278	testes_vs_brain
202.947	4.03897	0.470143	8.59094	8.62608e-18	4.59031e-17	ENSMUSG00000019278	testes_vs_spleen
202.947	2.77923	0.47318	5.87352	4.26634e-09	1.23369e-08	ENSMUSG00000019278	testes_vs_liver
7393.76	4.62784	0.243828	18.9799	2.50109e-80	1.22295e-78	ENSMUSG00000019297	testes_vs_brain
7393.76	2.92982	0.242643	12.0746	1.43882e-33	1.66805e-32	ENSMUSG00000019297	testes_vs_spleen
7393.76	2.69437	0.243399	11.0698	1.75838e-28	1.62264e-27	ENSMUSG00000019297	testes_vs_liver
4267.49	6.82297	0.55275	12.3437	5.26818e-35	6.4868e-34	ENSMUSG00000019303	testes_vs_liver
4267.49	6.45848	0.542433	11.9065	1.09479e-32	1.10768e-31	ENSMUSG00000019303	testes_vs_brain
4267.49	5.06407	0.540127	9.37571	6.87117e-21	4.23226e-20	ENSMUSG00000019303	testes_vs_spleen
567.889	3.87604	0.426813	9.08135	1.07241e-19	6.12179e-19	ENSMUSG00000019320	testes_vs_liver
567.889	3.5314	0.410984	8.59254	8.50687e-18	4.21766e-17	ENSMUSG00000019320	testes_vs_brain
567.889	3.09904	0.409652	7.56506	3.87696e-14	1.67232e-13	ENSMUSG00000019320	testes_vs_spleen
179060	2.51061	0.251982	9.96343	2.20322e-23	1.55255e-22	ENSMUSG00000019505	testes_vs_liver
179060	2.09811	0.251939	8.32785	8.23228e-17	4.15531e-16	ENSMUSG00000019505	testes_vs_spleen
179060	1.72963	0.251934	6.86542	6.62975e-12	2.34629e-11	ENSMUSG00000019505	testes_vs_brain
23026.5	4.11728	0.206407	19.9474	1.57959e-88	1.12076e-86	ENSMUSG00000019578	testes_vs_spleen
23026.5	3.32088	0.206194	16.1057	2.32778e-58	6.25502e-57	ENSMUSG00000019578	testes_vs_brain
23026.5	3.12377	0.206584	15.1211	1.17603e-51	2.83964e-50	ENSMUSG00000019578	testes_vs_liver
5394.38	8.10451	0.519487	15.601	7.16954e-55	2.03202e-53	ENSMUSG00000019732	testes_vs_spleen
5394.38	7.38145	0.515059	14.3313	1.39516e-46	2.53278e-45	ENSMUSG00000019732	testes_vs_brain
5394.38	4.93722	0.512219	9.63888	5.4785e-22	3.59095e-21	ENSMUSG00000019732	testes_vs_liver
6735.09	2.61326	0.207872	12.5715	3.03022e-36	3.68908e-35	ENSMUSG00000019763	testes_vs_brain
6735.09	2.57304	0.20789	12.377	3.48306e-35	4.41235e-34	ENSMUSG00000019763	testes_vs_spleen
6735.09	1.30554	0.207992	6.27685	3.45504e-10	1.07493e-09	ENSMUSG00000019763	testes_vs_liver
62.9114	4.76049	0.754107	6.31275	2.74115e-10	9.09936e-10	ENSMUSG00000019767	testes_vs_spleen
62.9114	9.14301	1.59717	5.72452	1.03725e-08	2.91847e-08	ENSMUSG00000019767	testes_vs_liver
62.9114	3.35926	0.710771	4.72622	2.28735e-06	5.50822e-06	ENSMUSG00000019767	testes_vs_brain
35.8204	2.9022	0.663083	4.37683	1.2042e-05	2.73972e-05	ENSMUSG00000019787	testes_vs_brain
35.8204	6.58061	1.56795	4.19695	2.70533e-05	5.86413e-05	ENSMUSG00000019787	testes_vs_liver
35.8204	1.9455	0.643352	3.02401	0.00249446	0.00463986	ENSMUSG00000019787	testes_vs_spleen
16526.6	2.63873	0.18919	13.9476	3.25565e-44	6.36682e-43	ENSMUSG00000019795	testes_vs_spleen
16526.6	2.06277	0.189493	10.8857	1.34815e-27	1.19336e-26	ENSMUSG00000019795	testes_vs_liver
16526.6	1.33335	0.188966	7.05602	1.7134e-12	6.27986e-12	ENSMUSG00000019795	testes_vs_brain
13093.2	1.45999	0.227483	6.41802	1.38055e-10	4.68215e-10	ENSMUSG00000019804	testes_vs_spleen
13093.2	1.09253	0.227426	4.80388	1.55622e-06	3.79754e-06	ENSMUSG00000019804	testes_vs_brain
13093.2	1.0127	0.227703	4.44748	8.68828e-06	1.9688e-05	ENSMUSG00000019804	testes_vs_liver
671.268	2.44565	0.235607	10.3802	3.05217e-25	2.15073e-24	ENSMUSG00000019808	testes_vs_brain
671.268	2.19975	0.23498	9.36144	7.86592e-21	4.82882e-20	ENSMUSG00000019808	testes_vs_spleen
671.268	1.7879	0.240202	7.44332	9.81838e-14	3.80444e-13	ENSMUSG00000019808	testes_vs_liver
7031.73	3.09207	0.214385	14.423	3.71098e-47	8.02464e-46	ENSMUSG00000019809	testes_vs_spleen
7031.73	2.87423	0.214209	13.4179	4.74912e-41	7.06142e-40	ENSMUSG00000019809	testes_vs_brain
7031.73	1.24996	0.214158	5.83663	5.32688e-09	1.53032e-08	ENSMUSG00000019809	testes_vs_liver
2490.42	4.46298	0.244611	18.2452	2.26046e-74	9.39035e-73	ENSMUSG00000019813	testes_vs_brain
2490.42	3.34098	0.246031	13.5795	5.29977e-42	8.80651e-41	ENSMUSG00000019813	testes_vs_liver
2490.42	3.12974	0.242046	12.9304	3.03384e-38	4.52042e-37	ENSMUSG00000019813	testes_vs_spleen
5364.76	11.5702	0.893732	12.946	2.4768e-38	3.70631e-37	ENSMUSG00000019834	testes_vs_spleen
5364.76	10.9494	0.86862	12.6055	1.96873e-36	2.4205e-35	ENSMUSG00000019834	testes_vs_brain
5364.76	7.57994	0.838472	9.04018	1.56409e-19	8.83152e-19	ENSMUSG00000019834	testes_vs_liver
6033.53	1.72273	0.303488	5.67642	1.37541e-08	3.83104e-08	ENSMUSG00000019841	testes_vs_liver
6033.53	1.3801	0.302695	4.55939	5.13025e-06	1.20006e-05	ENSMUSG00000019841	testes_vs_brain
6033.53	1.01681	0.30264	3.35979	0.000780013	0.00153762	ENSMUSG00000019841	testes_vs_spleen
2798.09	7.44039	0.312466	23.8118	2.51814e-125	4.42656e-123	ENSMUSG00000019856	testes_vs_spleen
2798.09	6.43978	0.321483	20.0315	2.92873e-89	2.66295e-87	ENSMUSG00000019856	testes_vs_liver
2798.09	2.20662	0.287218	7.68275	1.55708e-14	6.46568e-14	ENSMUSG00000019856	testes_vs_brain
308.96	8.57687	0.7694	11.1475	7.36604e-29	6.59843e-28	ENSMUSG00000019865	testes_vs_spleen
308.96	6.34926	0.684402	9.2771	1.74152e-20	1.04606e-19	ENSMUSG00000019865	testes_vs_liver
308.96	2.54394	0.546755	4.65279	3.27475e-06	7.79289e-06	ENSMUSG00000019865	testes_vs_brain
6005.96	6.77535	0.470146	14.4112	4.40291e-47	8.85941e-46	ENSMUSG00000019876	testes_vs_liver
6005.96	4.05084	0.457686	8.85071	8.69628e-19	4.5181e-18	ENSMUSG00000019876	testes_vs_brain
6005.96	2.88126	0.457314	6.3004	2.96869e-10	9.82966e-10	ENSMUSG00000019876	testes_vs_spleen
554.952	7.09869	0.650981	10.9046	1.09577e-27	9.74108e-27	ENSMUSG00000019888	testes_vs_liver
554.952	12.008	1.52148	7.89233	2.96593e-15	1.37e-14	ENSMUSG00000019888	testes_vs_spleen
554.952	1.41367	0.485256	2.91324	0.00357695	0.00638135	ENSMUSG00000019888	testes_vs_brain
1277.6	12.6235	1.34805	9.36427	7.65772e-21	4.70709e-20	ENSMUSG00000019892	testes_vs_spleen
1277.6	6.89226	0.911234	7.56366	3.9189e-14	1.55389e-13	ENSMUSG00000019892	testes_vs_liver
1277.6	5.04599	0.884253	5.7065	1.15321e-08	3.28842e-08	ENSMUSG00000019892	testes_vs_brain
42.6155	10.2641	2.16618	4.73833	2.15484e-06	5.20214e-06	ENSMUSG00000019893	testes_vs_brain
42.6155	10.1883	2.1662	4.7033	2.55984e-06	6.35239e-06	ENSMUSG00000019893	testes_vs_spleen
42.6155	5.71378	1.8187	3.14168	0.0016798	0.00301887	ENSMUSG00000019893	testes_vs_liver
32.5572	9.88671	1.84345	5.36317	8.17756e-08	2.18755e-07	ENSMUSG00000019900	testes_vs_brain
32.5572	8.3681	1.84326	4.53984	5.62973e-06	1.35796e-05	ENSMUSG00000019900	testes_vs_spleen
32.5572	6.91649	1.8419	3.75508	0.000173285	0.000346475	ENSMUSG00000019900	testes_vs_liver
4066.42	11.0189	0.493741	22.3173	2.51258e-110	3.19588e-108	ENSMUSG00000019906	testes_vs_spleen
4066.42	3.21996	0.337999	9.52654	1.62609e-21	9.62902e-21	ENSMUSG00000019906	testes_vs_brain
4066.42	2.74333	0.338877	8.09533	5.71073e-16	2.55472e-15	ENSMUSG00000019906	testes_vs_liver
4156.08	4.95072	0.289608	17.0946	1.6286e-65	5.31469e-64	ENSMUSG00000019917	testes_vs_brain
4156.08	3.56668	0.287623	12.4005	2.59601e-35	3.31277e-34	ENSMUSG00000019917	testes_vs_spleen
4156.08	2.16015	0.287667	7.50921	5.94852e-14	2.33196e-13	ENSMUSG00000019917	testes_vs_liver
868.82	11.1068	0.993638	11.1779	5.23327e-29	4.72307e-28	ENSMUSG00000019936	testes_vs_spleen
868.82	7.58721	0.714176	10.6237	2.31134e-26	1.71494e-25	ENSMUSG00000019936	testes_vs_brain
868.82	7.57108	0.767979	9.85845	6.30157e-23	4.33452e-22	ENSMUSG00000019936	testes_vs_liver
1890.29	7.5224	0.361459	20.8112	3.42412e-96	2.55328e-94	ENSMUSG00000019942	testes_vs_brain
1890.29	4.7637	0.339347	14.0378	9.14846e-45	1.68258e-43	ENSMUSG00000019942	testes_vs_liver
1890.29	1.32026	0.322544	4.09326	4.2535e-05	9.53859e-05	ENSMUSG00000019942	testes_vs_spleen
4126.69	8.20634	0.237195	34.5975	2.75801e-262	9.58869e-259	ENSMUSG00000019945	testes_vs_spleen
4126.69	6.88757	0.216605	31.7978	6.935e-222	8.27401e-219	ENSMUSG00000019945	testes_vs_brain
4126.69	5.19386	0.215162	24.1393	9.68043e-129	3.2007e-126	ENSMUSG00000019945	testes_vs_liver
3600.97	4.05985	0.229742	17.6713	6.97317e-70	2.5646e-68	ENSMUSG00000019952	testes_vs_brain
3600.97	3.12019	0.231067	13.5034	1.49363e-41	2.43329e-40	ENSMUSG00000019952	testes_vs_liver
3600.97	2.42634	0.227991	10.6423	1.89482e-26	1.51712e-25	ENSMUSG00000019952	testes_vs_spleen
9634.61	2.32057	0.282897	8.20286	2.34726e-16	1.07926e-15	ENSMUSG00000019969	testes_vs_brain
9634.61	2.15914	0.28337	7.6195	2.54654e-14	1.02284e-13	ENSMUSG00000019969	testes_vs_liver
9634.61	1.8552	0.282826	6.55951	5.39839e-11	1.87872e-10	ENSMUSG00000019969	testes_vs_spleen
5924.53	5.44829	0.528283	10.3132	6.14186e-25	4.69778e-24	ENSMUSG00000019971	testes_vs_liver
5924.53	4.63038	0.524785	8.82338	1.11061e-18	6.1495e-18	ENSMUSG00000019971	testes_vs_spleen
5924.53	3.78537	0.524353	7.21913	5.23222e-13	1.98098e-12	ENSMUSG00000019971	testes_vs_brain
11765	3.69844	0.160207	23.0853	6.50341e-118	1.53242e-115	ENSMUSG00000019978	testes_vs_liver
11765	2.09812	0.157302	13.3382	1.38839e-40	2.02899e-39	ENSMUSG00000019978	testes_vs_brain
11765	1.3581	0.157162	8.64139	5.55311e-18	2.9758e-17	ENSMUSG00000019978	testes_vs_spleen
333.735	5.14105	0.363024	14.1617	1.58048e-45	2.76487e-44	ENSMUSG00000019992	testes_vs_brain
333.735	6.21928	0.51535	12.0681	1.55726e-33	1.80303e-32	ENSMUSG00000019992	testes_vs_liver
333.735	1.99969	0.329603	6.06697	1.30343e-09	4.12214e-09	ENSMUSG00000019992	testes_vs_spleen
7734.13	3.6996	0.434447	8.51564	1.65672e-17	8.68174e-17	ENSMUSG00000019996	testes_vs_spleen
7734.13	1.90664	0.434301	4.39013	1.13284e-05	2.53996e-05	ENSMUSG00000019996	testes_vs_liver
7734.13	1.18852	0.433864	2.73937	0.00615565	0.0106197	ENSMUSG00000019996	testes_vs_brain
28.7423	4.9847	1.02459	4.86507	1.14414e-06	2.9158e-06	ENSMUSG00000020007	testes_vs_spleen
28.7423	7.97483	1.6944	4.70658	2.5191e-06	5.9687e-06	ENSMUSG00000020007	testes_vs_liver
28.7423	2.9087	0.920982	3.15826	0.00158712	0.0029585	ENSMUSG00000020007	testes_vs_brain
1558.86	7.82437	0.364529	21.4643	3.35726e-102	3.42178e-100	ENSMUSG00000020014	testes_vs_spleen
1558.86	4.59188	0.324113	14.1675	1.45515e-45	2.75644e-44	ENSMUSG00000020014	testes_vs_liver
1558.86	1.80636	0.306902	5.88581	3.96113e-09	1.16563e-08	ENSMUSG00000020014	testes_vs_brain
7447.83	10.9951	0.873725	12.5842	2.57962e-36	3.1495e-35	ENSMUSG00000020020	testes_vs_brain
7447.83	9.92619	0.858452	11.5629	6.35286e-31	6.34272e-30	ENSMUSG00000020020	testes_vs_spleen
7447.83	7.43509	0.850439	8.74265	2.27705e-18	1.19418e-17	ENSMUSG00000020020	testes_vs_liver
8483.38	3.82494	0.242942	15.7443	7.5173e-56	2.11327e-54	ENSMUSG00000020024	testes_vs_liver
8483.38	3.16914	0.241015	13.1492	1.72058e-39	2.71082e-38	ENSMUSG00000020024	testes_vs_spleen
8483.38	2.96918	0.240913	12.3247	6.66866e-35	7.64436e-34	ENSMUSG00000020024	testes_vs_brain
34711.2	4.09602	0.238183	17.1969	2.79882e-66	1.13734e-64	ENSMUSG00000020029	testes_vs_spleen
34711.2	2.85211	0.237996	11.9838	4.31873e-33	4.46499e-32	ENSMUSG00000020029	testes_vs_brain
34711.2	1.79348	0.238044	7.53421	4.91303e-14	1.93515e-13	ENSMUSG00000020029	testes_vs_liver
96.1303	11.4569	1.66889	6.86499	6.64968e-12	2.35307e-11	ENSMUSG00000020033	testes_vs_brain
96.1303	11.3811	1.6689	6.81952	9.13436e-12	3.35541e-11	ENSMUSG00000020033	testes_vs_spleen
96.1303	7.48799	1.32143	5.66657	1.45682e-08	4.05237e-08	ENSMUSG00000020033	testes_vs_liver
2756.03	9.7651	0.37161	26.2778	3.44063e-152	1.34572e-149	ENSMUSG00000020037	testes_vs_spleen
2756.03	2.83471	0.238133	11.9039	1.12954e-32	1.25391e-31	ENSMUSG00000020037	testes_vs_liver
2756.03	2.65252	0.235393	11.2685	1.87813e-29	1.61438e-28	ENSMUSG00000020037	testes_vs_brain
1994.38	1.83058	0.344256	5.3175	1.05202e-07	2.76286e-07	ENSMUSG00000020038	testes_vs_liver
1994.38	1.56774	0.342283	4.58023	4.64472e-06	1.12784e-05	ENSMUSG00000020038	testes_vs_spleen
1994.38	1.52142	0.342214	4.44581	8.75613e-06	2.01271e-05	ENSMUSG00000020038	testes_vs_brain
5722.78	10.9736	0.928907	11.8134	3.32679e-32	3.55032e-31	ENSMUSG00000020059	testes_vs_spleen
5722.78	8.30991	0.895463	9.28002	1.69454e-20	9.58343e-20	ENSMUSG00000020059	testes_vs_brain
5722.78	8.15741	0.904983	9.01388	1.98891e-19	1.11587e-18	ENSMUSG00000020059	testes_vs_liver
227.12	7.3592	0.70381	10.4562	1.37209e-25	1.05928e-24	ENSMUSG00000020067	testes_vs_spleen
227.12	4.58682	0.608782	7.53442	4.90502e-14	1.93252e-13	ENSMUSG00000020067	testes_vs_liver
227.12	1.42685	0.538961	2.64741	0.00811103	0.0137514	ENSMUSG00000020067	testes_vs_brain
4406.03	1.76535	0.365658	4.82788	1.37997e-06	3.33762e-06	ENSMUSG00000020069	testes_vs_liver
4406.03	1.28739	0.364717	3.52983	0.000415825	0.000845045	ENSMUSG00000020069	testes_vs_spleen
4406.03	1.08389	0.364658	2.97236	0.00295518	0.00533238	ENSMUSG00000020069	testes_vs_brain
15269.7	2.97113	0.20192	14.7144	5.21183e-49	1.0187e-47	ENSMUSG00000020078	testes_vs_brain
15269.7	2.62552	0.201857	13.0068	1.1193e-38	1.70262e-37	ENSMUSG00000020078	testes_vs_spleen
15269.7	2.29677	0.202215	11.3581	6.76205e-30	6.66945e-29	ENSMUSG00000020078	testes_vs_liver
6841.4	9.57315	1.01618	9.42073	4.47974e-21	2.78283e-20	ENSMUSG00000020096	testes_vs_spleen
6841.4	7.81229	1.01399	7.70452	1.31334e-14	5.3685e-14	ENSMUSG00000020096	testes_vs_liver
6841.4	5.73924	1.0055	5.70786	1.14408e-08	3.26269e-08	ENSMUSG00000020096	testes_vs_brain
21829.7	6.14608	0.21544	28.5281	5.25389e-179	3.35498e-176	ENSMUSG00000020102	testes_vs_spleen
21829.7	4.88014	0.214343	22.7679	9.54781e-115	1.09955e-112	ENSMUSG00000020102	testes_vs_brain
21829.7	2.88762	0.214146	13.4844	1.93277e-41	3.13466e-40	ENSMUSG00000020102	testes_vs_liver
15853.9	2.46091	0.298811	8.23567	1.78562e-16	8.27786e-16	ENSMUSG00000020124	testes_vs_brain
15853.9	2.21126	0.299069	7.39382	1.42673e-13	5.46932e-13	ENSMUSG00000020124	testes_vs_liver
15853.9	2.15926	0.298785	7.22681	4.94485e-13	1.9655e-12	ENSMUSG00000020124	testes_vs_spleen
3559.58	6.80313	0.539576	12.6083	1.90085e-36	2.57479e-35	ENSMUSG00000020131	testes_vs_spleen
3559.58	5.05054	0.53457	9.44786	3.45818e-21	2.01459e-20	ENSMUSG00000020131	testes_vs_brain
3559.58	2.86163	0.533844	5.36043	8.30254e-08	2.1947e-07	ENSMUSG00000020131	testes_vs_liver
8570.75	4.02216	0.337838	11.9056	1.10672e-32	1.22999e-31	ENSMUSG00000020156	testes_vs_liver
8570.75	2.81115	0.33601	8.36629	5.94617e-17	2.82595e-16	ENSMUSG00000020156	testes_vs_brain
8570.75	2.53417	0.335968	7.54291	4.59599e-14	1.97025e-13	ENSMUSG00000020156	testes_vs_spleen
3097.2	11.7797	1.16322	10.1268	4.20122e-24	3.01712e-23	ENSMUSG00000020164	testes_vs_spleen
3097.2	10.8248	1.11134	9.74034	2.02868e-22	1.25825e-21	ENSMUSG00000020164	testes_vs_brain
3097.2	8.11222	1.08243	7.49445	6.65771e-14	2.60437e-13	ENSMUSG00000020164	testes_vs_liver
7282.96	2.07591	0.29571	7.02009	2.21731e-12	8.07617e-12	ENSMUSG00000020184	testes_vs_brain
7282.96	1.80342	0.296188	6.08878	1.13776e-09	3.42552e-09	ENSMUSG00000020184	testes_vs_liver
7282.96	1.7065	0.295646	5.77212	7.82813e-09	2.34238e-08	ENSMUSG00000020184	testes_vs_spleen
139.383	3.44617	0.472117	7.2994	2.89064e-13	1.1105e-12	ENSMUSG00000020185	testes_vs_brain
139.383	2.99408	0.500913	5.97725	2.26943e-09	6.69145e-09	ENSMUSG00000020185	testes_vs_liver
139.383	1.11189	0.450432	2.46851	0.0135679	0.0227842	ENSMUSG00000020185	testes_vs_spleen
2216.1	8.74819	0.865221	10.1109	4.94068e-24	3.3049e-23	ENSMUSG00000020191	testes_vs_brain
2216.1	8.36971	0.86107	9.72012	2.47482e-22	1.63853e-21	ENSMUSG00000020191	testes_vs_spleen
2216.1	7.42658	0.868567	8.55038	1.22684e-17	6.14181e-17	ENSMUSG00000020191	testes_vs_liver
7818.85	7.81359	0.9389	8.32206	8.64441e-17	4.06747e-16	ENSMUSG00000020193	testes_vs_brain
7818.85	7.63115	0.943518	8.08797	6.06649e-16	2.70929e-15	ENSMUSG00000020193	testes_vs_liver
7818.85	6.81678	0.937481	7.27138	3.5583e-13	1.43036e-12	ENSMUSG00000020193	testes_vs_spleen
1902.93	5.19866	0.304209	17.0891	1.78826e-65	6.98404e-64	ENSMUSG00000020212	testes_vs_liver
1902.93	3.46027	0.283619	12.2004	3.09347e-34	3.42498e-33	ENSMUSG00000020212	testes_vs_brain
1902.93	2.80784	0.282801	9.92866	3.12426e-23	2.15042e-22	ENSMUSG00000020212	testes_vs_spleen
2523.08	11.483	0.884479	12.9828	1.53175e-38	2.31203e-37	ENSMUSG00000020213	testes_vs_spleen
2523.08	10.3301	0.806069	12.8155	1.34352e-37	1.7408e-36	ENSMUSG00000020213	testes_vs_brain
2523.08	7.92073	0.777574	10.1865	2.27892e-24	1.69932e-23	ENSMUSG00000020213	testes_vs_liver
1159.79	11.6104	1.08899	10.6616	1.53882e-26	1.15265e-25	ENSMUSG00000020214	testes_vs_brain
1159.79	11.9493	1.16589	10.249	1.19536e-24	8.80273e-24	ENSMUSG00000020214	testes_vs_spleen
1159.79	8.50255	0.916363	9.27858	1.71753e-20	1.03251e-19	ENSMUSG00000020214	testes_vs_liver
420.42	9.10085	1.35724	6.7054	2.00849e-11	6.88509e-11	ENSMUSG00000020226	testes_vs_brain
420.42	12.0665	1.91568	6.29882	2.99922e-10	9.92446e-10	ENSMUSG00000020226	testes_vs_spleen
420.42	8.03526	1.392	5.77247	7.81161e-09	2.21743e-08	ENSMUSG00000020226	testes_vs_liver
1691.34	5.59244	0.250361	22.3375	1.59689e-110	1.65959e-108	ENSMUSG00000020227	testes_vs_brain
1691.34	4.84682	0.262088	18.4931	2.3455e-76	1.31492e-74	ENSMUSG00000020227	testes_vs_liver
1691.34	1.10571	0.233936	4.72658	2.28334e-06	5.68791e-06	ENSMUSG00000020227	testes_vs_spleen
1862.24	9.76357	0.771386	12.6572	1.02109e-36	1.27219e-35	ENSMUSG00000020234	testes_vs_brain
1862.24	8.17382	0.768919	10.6303	2.15456e-26	1.7901e-25	ENSMUSG00000020234	testes_vs_liver
1862.24	7.28727	0.722086	10.092	5.99599e-24	4.27465e-23	ENSMUSG00000020234	testes_vs_spleen
5829	2.48476	0.198234	12.5345	4.83295e-36	6.19196e-35	ENSMUSG00000020235	testes_vs_liver
5829	2.0208	0.196329	10.2929	7.5824e-25	5.64217e-24	ENSMUSG00000020235	testes_vs_spleen
5829	1.02023	0.195966	5.20617	1.92773e-07	5.02872e-07	ENSMUSG00000020235	testes_vs_brain
6297.31	3.21722	0.18448	17.4394	4.14581e-68	1.75538e-66	ENSMUSG00000020246	testes_vs_spleen
6297.31	2.87641	0.185794	15.4817	4.61202e-54	1.19814e-52	ENSMUSG00000020246	testes_vs_liver
6297.31	2.69047	0.184093	14.6147	2.26211e-48	4.33625e-47	ENSMUSG00000020246	testes_vs_brain
3328.13	1.47424	0.258915	5.69393	1.24149e-08	3.6606e-08	ENSMUSG00000020260	testes_vs_spleen
3328.13	1.46428	0.260092	5.62985	1.80367e-08	4.98856e-08	ENSMUSG00000020260	testes_vs_liver
3328.13	1.40303	0.258849	5.42028	5.9506e-08	1.60798e-07	ENSMUSG00000020260	testes_vs_brain
1599.73	4.62061	0.434658	10.6304	2.15078e-26	1.71635e-25	ENSMUSG00000020268	testes_vs_spleen
1599.73	3.6466	0.436505	8.35409	6.59387e-17	3.14672e-16	ENSMUSG00000020268	testes_vs_liver
1599.73	2.39171	0.430891	5.55061	2.84672e-08	7.87728e-08	ENSMUSG00000020268	testes_vs_brain
3678.04	10.7343	1.01447	10.5812	3.64332e-26	2.87442e-25	ENSMUSG00000020270	testes_vs_spleen
3678.04	10.6196	1.00871	10.5279	6.42235e-26	4.66195e-25	ENSMUSG00000020270	testes_vs_brain
3678.04	7.40906	0.979999	7.56028	4.02208e-14	1.59415e-13	ENSMUSG00000020270	testes_vs_liver
6865.9	11.0079	0.877301	12.5474	4.10537e-36	5.45929e-35	ENSMUSG00000020286	testes_vs_spleen
6865.9	9.9212	0.857792	11.566	6.1292e-31	5.65818e-30	ENSMUSG00000020286	testes_vs_brain
6865.9	7.68408	0.851575	9.02337	1.82395e-19	1.0257e-18	ENSMUSG00000020286	testes_vs_liver
1575.56	11.9698	1.29515	9.242	2.41932e-20	1.45048e-19	ENSMUSG00000020299	testes_vs_spleen
1575.56	8.45293	1.09548	7.71618	1.19868e-14	5.01233e-14	ENSMUSG00000020299	testes_vs_brain
1575.56	7.6172	1.10754	6.87756	6.08849e-12	2.11624e-11	ENSMUSG00000020299	testes_vs_liver
11989.9	3.17885	0.272594	11.6615	2.00499e-31	1.89729e-30	ENSMUSG00000020307	testes_vs_brain
11989.9	2.96697	0.272555	10.8857	1.34813e-27	1.13701e-26	ENSMUSG00000020307	testes_vs_spleen
11989.9	1.49212	0.27255	5.47469	4.38276e-08	1.17987e-07	ENSMUSG00000020307	testes_vs_liver
6604.35	10.3121	0.80199	12.8581	7.74092e-38	1.13025e-36	ENSMUSG00000020317	testes_vs_spleen
6604.35	9.97999	0.795947	12.5385	4.59536e-36	5.55372e-35	ENSMUSG00000020317	testes_vs_brain
6604.35	7.87969	0.78983	9.97645	1.93267e-23	1.36653e-22	ENSMUSG00000020317	testes_vs_liver
1782.93	4.03845	0.23276	17.3503	1.96348e-67	8.13738e-66	ENSMUSG00000020319	testes_vs_spleen
1782.93	3.37074	0.236426	14.2571	4.05224e-46	7.85503e-45	ENSMUSG00000020319	testes_vs_liver
1782.93	3.11729	0.230198	13.5418	8.8594e-42	1.35235e-40	ENSMUSG00000020319	testes_vs_brain
330.492	5.62154	0.482211	11.6578	2.09268e-31	2.19814e-30	ENSMUSG00000020325	testes_vs_liver
330.492	2.58127	0.349103	7.39401	1.42464e-13	5.57648e-13	ENSMUSG00000020325	testes_vs_brain
330.492	2.25385	0.347981	6.47695	9.3598e-11	3.20285e-10	ENSMUSG00000020325	testes_vs_spleen
494.984	13.8177	1.83091	7.54691	4.45711e-14	1.79919e-13	ENSMUSG00000020332	testes_vs_brain
494.984	11.2993	1.5204	7.43177	1.07158e-13	4.47838e-13	ENSMUSG00000020332	testes_vs_spleen
494.984	7.04647	1.19179	5.91251	3.36932e-09	9.8073e-09	ENSMUSG00000020332	testes_vs_liver
617.752	4.5939	0.36094	12.7276	4.15273e-37	5.85574e-36	ENSMUSG00000020335	testes_vs_spleen
617.752	2.26742	0.346661	6.54074	6.12132e-11	2.02665e-10	ENSMUSG00000020335	testes_vs_brain
617.752	1.63053	0.349555	4.66458	3.09248e-06	7.27807e-06	ENSMUSG00000020335	testes_vs_liver
27.1045	9.5993	2.10851	4.55265	5.29738e-06	1.23741e-05	ENSMUSG00000020383	testes_vs_brain
27.1045	7.08131	1.84542	3.83724	0.000124423	0.000266876	ENSMUSG00000020383	testes_vs_spleen
27.1045	5.63288	1.84625	3.05098	0.00228093	0.0040322	ENSMUSG00000020383	testes_vs_liver
9989.26	7.07502	0.696877	10.1525	3.23107e-24	2.38668e-23	ENSMUSG00000020389	testes_vs_liver
9989.26	6.40242	0.692534	9.24492	2.35426e-20	1.41283e-19	ENSMUSG00000020389	testes_vs_spleen
9989.26	5.2851	0.691805	7.63959	2.17911e-14	8.96502e-14	ENSMUSG00000020389	testes_vs_brain
3298.01	2.24353	0.1776	12.6325	1.39729e-36	1.7279e-35	ENSMUSG00000020397	testes_vs_brain
3298.01	1.70282	0.177173	9.61105	7.18155e-22	4.64854e-21	ENSMUSG00000020397	testes_vs_spleen
3298.01	1.10285	0.178074	6.19322	5.89475e-10	1.80522e-09	ENSMUSG00000020397	testes_vs_liver
5415.47	11.1615	1.1227	9.9417	2.74104e-23	1.7681e-22	ENSMUSG00000020401	testes_vs_brain
5415.47	8.2719	1.09082	7.5832	3.37125e-14	1.45921e-13	ENSMUSG00000020401	testes_vs_spleen
5415.47	7.24783	1.09267	6.63312	3.28657e-11	1.09162e-10	ENSMUSG00000020401	testes_vs_liver
5461.18	2.30998	0.340139	6.79128	1.1114e-11	3.87581e-11	ENSMUSG00000020412	testes_vs_brain
5461.18	1.91802	0.340046	5.64047	1.69587e-08	4.95368e-08	ENSMUSG00000020412	testes_vs_spleen
5461.18	1.43931	0.340411	4.22815	2.35623e-05	5.14036e-05	ENSMUSG00000020412	testes_vs_liver
496.49	8.44475	0.658826	12.8179	1.30215e-37	1.68793e-36	ENSMUSG00000020419	testes_vs_brain
496.49	7.7	0.618793	12.4436	1.51564e-35	1.95914e-34	ENSMUSG00000020419	testes_vs_spleen
496.49	6.24717	0.618787	10.0958	5.76405e-24	4.19172e-23	ENSMUSG00000020419	testes_vs_liver
2759.38	10.6058	0.869501	12.1976	3.20233e-34	3.84501e-33	ENSMUSG00000020434	testes_vs_spleen
2759.38	8.1216	0.81241	9.99692	1.57216e-23	1.02498e-22	ENSMUSG00000020434	testes_vs_brain
2759.38	7.4966	0.822844	9.1106	8.19305e-20	4.71956e-19	ENSMUSG00000020434	testes_vs_liver
24714.7	11.2199	0.640683	17.5125	1.15124e-68	4.92106e-67	ENSMUSG00000020435	testes_vs_spleen
24714.7	7.10432	0.626572	11.3384	8.46709e-30	8.2921e-29	ENSMUSG00000020435	testes_vs_liver
24714.7	3.69278	0.623977	5.91814	3.25603e-09	9.63947e-09	ENSMUSG00000020435	testes_vs_brain
889.863	8.51134	0.773832	10.9989	3.86619e-28	3.11752e-27	ENSMUSG00000020461	testes_vs_brain
889.863	7.29711	0.744929	9.79571	1.17466e-22	7.88734e-22	ENSMUSG00000020461	testes_vs_spleen
889.863	6.68312	0.764009	8.74743	2.18264e-18	1.14591e-17	ENSMUSG00000020461	testes_vs_liver
18679.3	4.62523	0.382405	12.0951	1.12109e-33	1.31038e-32	ENSMUSG00000020462	testes_vs_spleen
18679.3	3.97185	0.382728	10.3777	3.13076e-25	2.43303e-24	ENSMUSG00000020462	testes_vs_liver
18679.3	2.82548	0.382088	7.39485	1.41572e-13	5.54302e-13	ENSMUSG00000020462	testes_vs_brain
5798.2	3.89712	0.322891	12.0695	1.53085e-33	1.6319e-32	ENSMUSG00000020472	testes_vs_brain
5798.2	3.00824	0.322431	9.32987	1.06004e-20	6.46182e-20	ENSMUSG00000020472	testes_vs_spleen
5798.2	2.32207	0.322856	7.19226	6.37279e-13	2.34742e-12	ENSMUSG00000020472	testes_vs_liver
21815.1	9.42047	1.00243	9.39763	5.58084e-21	3.4538e-20	ENSMUSG00000020475	testes_vs_spleen
21815.1	7.64179	1.00178	7.62821	2.38034e-14	9.57932e-14	ENSMUSG00000020475	testes_vs_liver
21815.1	7.59075	1.00007	7.59022	3.19374e-14	1.29958e-13	ENSMUSG00000020475	testes_vs_brain
11973.5	11.5063	0.921291	12.4893	8.53796e-36	1.11873e-34	ENSMUSG00000020481	testes_vs_spleen
11973.5	11.0047	0.912387	12.0614	1.68803e-33	1.79369e-32	ENSMUSG00000020481	testes_vs_brain
11973.5	7.63947	0.899176	8.49607	1.96115e-17	9.70601e-17	ENSMUSG00000020481	testes_vs_liver
5486.23	2.98723	0.196919	15.1698	5.60304e-52	1.22523e-50	ENSMUSG00000020482	testes_vs_brain
5486.23	1.69021	0.197134	8.57391	1.00028e-17	5.03184e-17	ENSMUSG00000020482	testes_vs_liver
5486.23	1.64776	0.196194	8.39866	4.51611e-17	2.31313e-16	ENSMUSG00000020482	testes_vs_spleen
296.4	8.14718	0.634558	12.8391	9.89674e-38	1.28791e-36	ENSMUSG00000020490	testes_vs_brain
296.4	7.61233	0.781081	9.7459	1.9207e-22	1.28294e-21	ENSMUSG00000020490	testes_vs_liver
296.4	2.96373	0.446756	6.63389	3.26951e-11	1.15323e-10	ENSMUSG00000020490	testes_vs_spleen
533.512	4.44688	0.325782	13.6499	2.02246e-42	3.16329e-41	ENSMUSG00000020493	testes_vs_brain
533.512	5.36027	0.396964	13.5032	1.49806e-41	2.43821e-40	ENSMUSG00000020493	testes_vs_liver
533.512	1.30325	0.30969	4.20824	2.57367e-05	5.88842e-05	ENSMUSG00000020493	testes_vs_spleen
1451.44	3.30776	0.243722	13.5719	5.87801e-42	9.02333e-41	ENSMUSG00000020513	testes_vs_brain
1451.44	2.62688	0.242401	10.8369	2.30014e-27	1.92283e-26	ENSMUSG00000020513	testes_vs_spleen
1451.44	2.62114	0.246742	10.623	2.32998e-26	1.93088e-25	ENSMUSG00000020513	testes_vs_liver
10788.4	5.24191	0.256286	20.4534	5.60256e-93	5.69973e-91	ENSMUSG00000020525	testes_vs_liver
10788.4	4.7012	0.253034	18.5793	4.72754e-77	2.10775e-75	ENSMUSG00000020525	testes_vs_brain
10788.4	4.26953	0.25281	16.8883	5.48466e-64	2.06765e-62	ENSMUSG00000020525	testes_vs_spleen
2463.82	2.73327	0.388253	7.03992	1.92347e-12	7.37386e-12	ENSMUSG00000020526	testes_vs_spleen
2463.82	2.22104	0.389303	5.70517	1.16226e-08	3.25729e-08	ENSMUSG00000020526	testes_vs_liver
2463.82	1.95585	0.387743	5.04421	4.55404e-07	1.15741e-06	ENSMUSG00000020526	testes_vs_brain
1169.59	2.45881	0.390832	6.29123	3.14968e-10	1.04014e-09	ENSMUSG00000020527	testes_vs_spleen
1169.59	1.58042	0.389659	4.05591	4.99388e-05	0.000107843	ENSMUSG00000020527	testes_vs_brain
1169.59	1.08805	0.390974	2.78291	0.00538732	0.00908956	ENSMUSG00000020527	testes_vs_liver
17499.5	2.25641	0.141779	15.915	4.98732e-57	1.27798e-55	ENSMUSG00000020530	testes_vs_brain
17499.5	2.15652	0.141773	15.211	2.98834e-52	7.72771e-51	ENSMUSG00000020530	testes_vs_spleen
17499.5	1.51502	0.142019	10.6677	1.44083e-26	1.20814e-25	ENSMUSG00000020530	testes_vs_liver
890.85	9.82477	0.885605	11.0939	1.34365e-28	1.18765e-27	ENSMUSG00000020545	testes_vs_spleen
890.85	11.2033	1.04378	10.7334	7.09244e-27	5.3856e-26	ENSMUSG00000020545	testes_vs_brain
890.85	7.23956	0.819209	8.83726	9.80948e-19	5.27377e-18	ENSMUSG00000020545	testes_vs_liver
105.811	11.5226	1.6528	6.97153	3.13508e-12	1.18718e-11	ENSMUSG00000020548	testes_vs_spleen
105.811	10.1521	1.63998	6.19038	6.00203e-10	1.86443e-09	ENSMUSG00000020548	testes_vs_brain
105.811	8.62776	1.65098	5.22585	1.73361e-07	4.48207e-07	ENSMUSG00000020548	testes_vs_liver
3223.15	11.5352	0.931791	12.3796	3.37033e-35	4.27473e-34	ENSMUSG00000020562	testes_vs_spleen
3223.15	7.82075	0.847626	9.22666	2.79211e-20	1.65457e-19	ENSMUSG00000020562	testes_vs_liver
3223.15	6.86028	0.828278	8.28258	1.20531e-16	5.6314e-16	ENSMUSG00000020562	testes_vs_brain
3293.9	2.18756	0.206706	10.5829	3.5755e-26	2.93546e-25	ENSMUSG00000020564	testes_vs_liver
3293.9	1.96736	0.20439	9.62553	6.2382e-22	3.78185e-21	ENSMUSG00000020564	testes_vs_brain
3293.9	1.78024	0.204316	8.71315	2.95548e-18	1.60495e-17	ENSMUSG00000020564	testes_vs_spleen
4904.84	2.00105	0.331136	6.04298	1.51291e-09	4.75721e-09	ENSMUSG00000020576	testes_vs_spleen
4904.84	1.38565	0.330944	4.18696	2.82719e-05	6.23948e-05	ENSMUSG00000020576	testes_vs_brain
4904.84	1.37541	0.331526	4.14872	3.34341e-05	7.17773e-05	ENSMUSG00000020576	testes_vs_liver
21234.7	4.72525	0.516366	9.15096	5.64318e-20	3.32596e-19	ENSMUSG00000020593	testes_vs_spleen
21234.7	4.47984	0.516305	8.67673	4.07295e-18	2.04967e-17	ENSMUSG00000020593	testes_vs_brain
21234.7	2.58159	0.51625	5.00066	5.71341e-07	1.42023e-06	ENSMUSG00000020593	testes_vs_liver
14907	4.34593	0.190508	22.8123	3.46198e-115	4.81447e-113	ENSMUSG00000020610	testes_vs_spleen
14907	3.84805	0.191325	20.1126	5.72194e-90	5.23539e-88	ENSMUSG00000020610	testes_vs_liver
14907	3.59241	0.190127	18.8948	1.25791e-79	6.01278e-78	ENSMUSG00000020610	testes_vs_brain
7045.57	11.6	1.09225	10.6203	2.3974e-26	1.77746e-25	ENSMUSG00000020617	testes_vs_brain
7045.57	11.2755	1.08603	10.3823	2.98498e-25	2.27085e-24	ENSMUSG00000020617	testes_vs_spleen
7045.57	7.61198	1.05981	7.18239	6.85036e-13	2.51696e-12	ENSMUSG00000020617	testes_vs_liver
19907.9	11.4419	1.0035	11.402	4.08482e-30	3.90272e-29	ENSMUSG00000020622	testes_vs_spleen
19907.9	11.2768	1.00132	11.262	2.0209e-29	1.7341e-28	ENSMUSG00000020622	testes_vs_brain
19907.9	7.51419	0.991777	7.5765	3.5501e-14	1.41228e-13	ENSMUSG00000020622	testes_vs_liver
972.576	8.131	0.801903	10.1396	3.68513e-24	2.71243e-23	ENSMUSG00000020624	testes_vs_liver
972.576	12.2796	1.23415	9.94986	2.52548e-23	1.74519e-22	ENSMUSG00000020624	testes_vs_spleen
972.576	13.3585	1.58945	8.40448	4.29745e-17	2.05746e-16	ENSMUSG00000020624	testes_vs_brain
1199.12	9.76586	0.792412	12.3242	6.70853e-35	8.33968e-34	ENSMUSG00000020633	testes_vs_spleen
1199.12	8.28979	0.727998	11.3871	4.84776e-30	4.26783e-29	ENSMUSG00000020633	testes_vs_brain
1199.12	7.5411	0.752535	10.0209	1.23339e-23	8.79143e-23	ENSMUSG00000020633	testes_vs_liver
15092.3	11.5052	0.905588	12.7046	5.57373e-37	7.77539e-36	ENSMUSG00000020636	testes_vs_spleen
15092.3	10.5355	0.894347	11.7801	4.94302e-32	4.83078e-31	ENSMUSG00000020636	testes_vs_brain
15092.3	7.81057	0.888325	8.79247	1.46313e-18	7.77412e-18	ENSMUSG00000020636	testes_vs_liver
5513	9.41441	0.490799	19.1818	5.25409e-82	3.16154e-80	ENSMUSG00000020639	testes_vs_spleen
5513	6.36837	0.472514	13.4776	2.1179e-41	3.42347e-40	ENSMUSG00000020639	testes_vs_liver
5513	4.79452	0.46428	10.3268	5.33233e-25	3.72651e-24	ENSMUSG00000020639	testes_vs_brain
9852.42	3.25561	0.293763	11.0824	1.52647e-28	1.41446e-27	ENSMUSG00000020650	testes_vs_liver
9852.42	2.84509	0.292841	9.71551	2.58962e-22	1.71345e-21	ENSMUSG00000020650	testes_vs_spleen
9852.42	2.80806	0.292814	9.58989	8.81796e-22	5.30055e-21	ENSMUSG00000020650	testes_vs_brain
457.317	5.10893	0.423173	12.0729	1.46834e-33	1.70164e-32	ENSMUSG00000020660	testes_vs_spleen
457.317	5.82606	0.491261	11.8594	1.92358e-32	2.11122e-31	ENSMUSG00000020660	testes_vs_liver
457.317	3.10737	0.40682	7.63819	2.20293e-14	9.06049e-14	ENSMUSG00000020660	testes_vs_brain
31.6805	9.39397	1.6445	5.71235	1.1143e-08	3.29831e-08	ENSMUSG00000020673	testes_vs_spleen
31.6805	4.17743	1.01957	4.09725	4.18096e-05	8.89573e-05	ENSMUSG00000020673	testes_vs_liver
31.6805	1.95063	0.808636	2.41224	0.0158548	0.0256079	ENSMUSG00000020673	testes_vs_brain
15798.8	6.96095	0.655134	10.6252	2.27458e-26	1.8855e-25	ENSMUSG00000020681	testes_vs_liver
15798.8	5.04622	0.651872	7.74113	9.85359e-15	4.1424e-14	ENSMUSG00000020681	testes_vs_brain
15798.8	4.86003	0.651847	7.45577	8.93412e-14	3.75384e-13	ENSMUSG00000020681	testes_vs_spleen
6154.32	2.05448	0.268974	7.6382	2.20284e-14	8.88711e-14	ENSMUSG00000020687	testes_vs_liver
6154.32	2.00856	0.268144	7.4906	6.85597e-14	2.7324e-13	ENSMUSG00000020687	testes_vs_brain
6154.32	1.72591	0.268088	6.43786	1.21169e-10	4.12153e-10	ENSMUSG00000020687	testes_vs_spleen
7904.57	10.3903	0.688336	15.0949	1.75076e-51	4.40364e-50	ENSMUSG00000020690	testes_vs_spleen
7904.57	8.92967	0.671625	13.2956	2.45445e-40	3.54866e-39	ENSMUSG00000020690	testes_vs_brain
7904.57	7.72086	0.673825	11.4583	2.13776e-30	2.14928e-29	ENSMUSG00000020690	testes_vs_liver
9046.31	2.50305	0.181991	13.7537	4.83873e-43	8.3405e-42	ENSMUSG00000020694	testes_vs_liver
9046.31	2.32761	0.180964	12.8623	7.33891e-38	1.07256e-36	ENSMUSG00000020694	testes_vs_spleen
9046.31	2.26119	0.180918	12.4984	7.61652e-36	9.07623e-35	ENSMUSG00000020694	testes_vs_brain
6667.11	3.79077	0.356016	10.6477	1.7865e-26	1.33282e-25	ENSMUSG00000020696	testes_vs_brain
6667.11	3.15934	0.355758	8.8806	6.65008e-19	3.71839e-18	ENSMUSG00000020696	testes_vs_spleen
6667.11	1.96586	0.355866	5.52416	3.31059e-08	8.99139e-08	ENSMUSG00000020696	testes_vs_liver
8961.65	3.3681	0.215772	15.6096	6.26428e-55	1.50803e-53	ENSMUSG00000020697	testes_vs_brain
8961.65	3.01183	0.215645	13.9666	2.49086e-44	4.89883e-43	ENSMUSG00000020697	testes_vs_spleen
8961.65	2.55548	0.21623	11.8183	3.13799e-32	3.40937e-31	ENSMUSG00000020697	testes_vs_liver
8389.6	10.2526	0.622631	16.4666	6.37632e-61	1.82696e-59	ENSMUSG00000020698	testes_vs_brain
8389.6	9.79339	0.617297	15.865	1.10791e-56	3.3142e-55	ENSMUSG00000020698	testes_vs_spleen
8389.6	6.82206	0.605757	11.262	2.02044e-29	1.94593e-28	ENSMUSG00000020698	testes_vs_liver
3736.51	8.93459	0.797138	11.2083	3.71115e-29	3.14646e-28	ENSMUSG00000020712	testes_vs_brain
3736.51	8.70685	0.795535	10.9447	7.04864e-28	6.02601e-27	ENSMUSG00000020712	testes_vs_spleen
3736.51	7.9357	0.804168	9.8682	5.71788e-23	3.93956e-22	ENSMUSG00000020712	testes_vs_liver
5979.03	7.45007	0.603385	12.3471	5.04751e-35	6.31493e-34	ENSMUSG00000020728	testes_vs_spleen
5979.03	7.35199	0.611143	12.0299	2.47432e-33	2.83884e-32	ENSMUSG00000020728	testes_vs_liver
5979.03	6.90434	0.601629	11.4761	1.74008e-30	1.56612e-29	ENSMUSG00000020728	testes_vs_brain
18919.6	4.51472	0.300133	15.0424	3.87181e-51	9.0997e-50	ENSMUSG00000020737	testes_vs_liver
18919.6	2.93017	0.298685	9.81027	1.01701e-22	6.39424e-22	ENSMUSG00000020737	testes_vs_brain
18919.6	1.80054	0.298586	6.03021	1.63746e-09	5.13955e-09	ENSMUSG00000020737	testes_vs_spleen
7778.69	4.11857	0.289101	14.2461	4.73814e-46	8.44736e-45	ENSMUSG00000020743	testes_vs_brain
7778.69	1.49353	0.288384	5.17896	2.23124e-07	5.72034e-07	ENSMUSG00000020743	testes_vs_liver
7778.69	1.34495	0.287962	4.67058	3.0035e-06	7.40813e-06	ENSMUSG00000020743	testes_vs_spleen
11192.9	11.5102	0.97273	11.8329	2.63995e-32	2.8357e-31	ENSMUSG00000020799	testes_vs_spleen
11192.9	7.96052	0.947184	8.40441	4.30022e-17	2.05846e-16	ENSMUSG00000020799	testes_vs_brain
11192.9	7.48012	0.949618	7.87698	3.35382e-15	1.42e-14	ENSMUSG00000020799	testes_vs_liver
1381.01	2.02503	0.258635	7.82971	4.88979e-15	2.05271e-14	ENSMUSG00000020801	testes_vs_liver
1381.01	1.79886	0.254608	7.06519	1.604e-12	6.17028e-12	ENSMUSG00000020801	testes_vs_spleen
1381.01	1.7191	0.254421	6.75691	1.40964e-11	4.87993e-11	ENSMUSG00000020801	testes_vs_brain
1102.56	4.37573	0.326948	13.3836	7.54234e-41	1.19267e-39	ENSMUSG00000020805	testes_vs_liver
1102.56	13.0654	1.47438	8.86164	7.88445e-19	4.39289e-18	ENSMUSG00000020805	testes_vs_spleen
1102.56	1.87896	0.306505	6.13029	8.7717e-10	2.69642e-09	ENSMUSG00000020805	testes_vs_brain
4969.89	2.891	0.304353	9.49883	2.12265e-21	1.34069e-20	ENSMUSG00000020818	testes_vs_spleen
4969.89	2.49647	0.305189	8.18007	2.83672e-16	1.29633e-15	ENSMUSG00000020818	testes_vs_liver
4969.89	2.04123	0.303987	6.71485	1.88254e-11	6.46449e-11	ENSMUSG00000020818	testes_vs_brain
4515.39	5.29883	0.246701	21.4788	2.45901e-102	3.37488e-100	ENSMUSG00000020844	testes_vs_liver
4515.39	3.79595	0.236219	16.0696	4.16592e-58	1.10451e-56	ENSMUSG00000020844	testes_vs_brain
4515.39	3.40329	0.235923	14.4254	3.58114e-47	7.74923e-46	ENSMUSG00000020844	testes_vs_spleen
33146.2	11.4357	0.94523	12.0984	1.0774e-33	1.2612e-32	ENSMUSG00000020867	testes_vs_spleen
33146.2	10.9412	0.942281	11.6114	3.60801e-31	3.37143e-30	ENSMUSG00000020867	testes_vs_brain
33146.2	7.43973	0.937724	7.93382	2.12506e-15	9.13305e-15	ENSMUSG00000020867	testes_vs_liver
15.371	5.34799	1.29509	4.12943	3.63661e-05	8.20875e-05	ENSMUSG00000020870	testes_vs_spleen
15.371	3.89639	1.29529	3.00812	0.00262873	0.00461145	ENSMUSG00000020870	testes_vs_liver
15.371	2.32204	1.03164	2.25084	0.024396	0.0381572	ENSMUSG00000020870	testes_vs_brain
59.8105	7.93385	1.43893	5.51374	3.51297e-08	1.00238e-07	ENSMUSG00000020871	testes_vs_spleen
59.8105	3.49457	1.037	3.36988	0.000752002	0.00145357	ENSMUSG00000020871	testes_vs_brain
59.8105	2.62073	1.04951	2.49709	0.0125216	0.020039	ENSMUSG00000020871	testes_vs_liver
17325.3	11.3175	0.575243	19.6744	3.57728e-86	2.41235e-84	ENSMUSG00000020878	testes_vs_spleen
17325.3	9.64645	0.556536	17.333	2.65021e-67	9.1069e-66	ENSMUSG00000020878	testes_vs_brain
17325.3	6.9416	0.552011	12.5751	2.89369e-36	3.74865e-35	ENSMUSG00000020878	testes_vs_liver
1049.41	4.51407	0.287517	15.7002	1.50777e-55	4.35223e-54	ENSMUSG00000020895	testes_vs_spleen
1049.41	4.32356	0.300344	14.3953	5.53566e-47	1.10927e-45	ENSMUSG00000020895	testes_vs_liver
1049.41	2.97266	0.281128	10.5741	3.9307e-26	2.88629e-25	ENSMUSG00000020895	testes_vs_brain
3872.32	2.16329	0.309211	6.99617	2.63058e-12	9.53948e-12	ENSMUSG00000020903	testes_vs_brain
3872.32	1.79353	0.309082	5.80278	6.5224e-09	1.96236e-08	ENSMUSG00000020903	testes_vs_spleen
3872.32	1.2295	0.309566	3.9717	7.13602e-05	0.000148212	ENSMUSG00000020903	testes_vs_liver
2712.16	11.2672	0.962287	11.7088	1.1487e-31	1.19253e-30	ENSMUSG00000020904	testes_vs_spleen
2712.16	7.39816	0.878768	8.41879	3.80402e-17	1.84808e-16	ENSMUSG00000020904	testes_vs_liver
2712.16	5.62004	0.860449	6.53152	6.51074e-11	2.15175e-10	ENSMUSG00000020904	testes_vs_brain
1218.42	10.0828	0.710018	14.2007	9.06787e-46	1.87903e-44	ENSMUSG00000020930	testes_vs_spleen
1218.42	7.00585	0.613427	11.4208	3.29051e-30	3.29006e-29	ENSMUSG00000020930	testes_vs_liver
1218.42	4.65898	0.564889	8.24759	1.61617e-16	7.51097e-16	ENSMUSG00000020930	testes_vs_brain
4929.31	11.6095	1.01022	11.492	1.44663e-30	1.41393e-29	ENSMUSG00000020940	testes_vs_spleen
4929.31	7.68857	0.956015	8.04231	8.81625e-16	3.90022e-15	ENSMUSG00000020940	testes_vs_liver
4929.31	7.19777	0.946708	7.60294	2.89474e-14	1.18098e-13	ENSMUSG00000020940	testes_vs_brain
3652.65	11.379	0.887958	12.8148	1.35444e-37	1.95031e-36	ENSMUSG00000020945	testes_vs_spleen
3652.65	10.4381	0.844572	12.3591	4.35007e-35	5.03686e-34	ENSMUSG00000020945	testes_vs_brain
3652.65	7.80899	0.821006	9.51148	1.87963e-21	1.19566e-20	ENSMUSG00000020945	testes_vs_liver
200.911	7.61237	0.613653	12.405	2.45484e-35	3.13774e-34	ENSMUSG00000020963	testes_vs_spleen
200.911	4.48775	0.437117	10.2667	9.95313e-25	6.87204e-24	ENSMUSG00000020963	testes_vs_brain
200.911	7.89687	0.928633	8.50376	1.8354e-17	9.10225e-17	ENSMUSG00000020963	testes_vs_liver
1561.22	4.01967	0.34206	11.7514	6.94793e-32	6.75036e-31	ENSMUSG00000020973	testes_vs_brain
1561.22	3.32042	0.344952	9.62575	6.22513e-22	4.07209e-21	ENSMUSG00000020973	testes_vs_liver
1561.22	3.07171	0.340356	9.02501	1.79676e-19	1.03671e-18	ENSMUSG00000020973	testes_vs_spleen
111.737	4.05399	0.603878	6.71326	1.90325e-11	6.5326e-11	ENSMUSG00000020992	testes_vs_brain
111.737	10.0745	1.554	6.48296	8.99424e-11	3.08146e-10	ENSMUSG00000020992	testes_vs_spleen
111.737	8.62216	1.55222	5.55474	2.78031e-08	7.59017e-08	ENSMUSG00000020992	testes_vs_liver
13566.4	7.6999	0.36845	20.8981	5.57564e-97	4.9563e-95	ENSMUSG00000021007	testes_vs_spleen
13566.4	6.49904	0.369295	17.5985	2.52907e-69	1.12862e-67	ENSMUSG00000021007	testes_vs_liver
13566.4	4.81767	0.364567	13.2148	7.20975e-40	1.02696e-38	ENSMUSG00000021007	testes_vs_brain
19864.3	2.83106	0.316218	8.95287	3.4637e-19	1.83372e-18	ENSMUSG00000021012	testes_vs_brain
19864.3	2.59045	0.3162	8.19242	2.56028e-16	1.25803e-15	ENSMUSG00000021012	testes_vs_spleen
19864.3	2.28001	0.316378	7.20659	5.73698e-13	2.1202e-12	ENSMUSG00000021012	testes_vs_liver
4707.21	2.40628	0.316746	7.59689	3.03328e-14	1.23564e-13	ENSMUSG00000021022	testes_vs_brain
4707.21	2.02794	0.31745	6.3882	1.67846e-10	5.33616e-10	ENSMUSG00000021022	testes_vs_liver
4707.21	1.95215	0.316612	6.16576	7.01472e-10	2.26092e-09	ENSMUSG00000021022	testes_vs_spleen
25094.4	3.24049	0.21785	14.8748	4.80103e-50	9.79482e-49	ENSMUSG00000021024	testes_vs_brain
25094.4	2.80303	0.217792	12.8702	6.62091e-38	9.72621e-37	ENSMUSG00000021024	testes_vs_spleen
25094.4	1.60006	0.21783	7.34544	2.05079e-13	7.80509e-13	ENSMUSG00000021024	testes_vs_liver
8339.43	2.00585	0.173003	11.5943	4.40455e-31	4.43145e-30	ENSMUSG00000021051	testes_vs_spleen
8339.43	1.14072	0.173314	6.5818	4.64798e-11	1.53001e-10	ENSMUSG00000021051	testes_vs_liver
8339.43	1.02205	0.172681	5.91871	3.24472e-09	9.60883e-09	ENSMUSG00000021051	testes_vs_brain
5620.83	11.1255	0.932939	11.9252	8.7466e-33	8.88875e-32	ENSMUSG00000021056	testes_vs_brain
5620.83	11.1064	0.934573	11.8839	1.43467e-32	1.57015e-31	ENSMUSG00000021056	testes_vs_spleen
5620.83	7.52871	0.900962	8.3563	6.47152e-17	3.08985e-16	ENSMUSG00000021056	testes_vs_liver
19455.1	3.0683	0.264206	11.6133	3.52712e-31	3.57048e-30	ENSMUSG00000021076	testes_vs_spleen
19455.1	2.49161	0.264413	9.4232	4.37534e-21	2.72718e-20	ENSMUSG00000021076	testes_vs_liver
19455.1	2.32126	0.264098	8.78936	1.5041e-18	7.73231e-18	ENSMUSG00000021076	testes_vs_brain
1236.75	10.8886	0.732086	14.8733	4.91167e-50	1.00137e-48	ENSMUSG00000021078	testes_vs_brain
1236.75	11.6218	0.871429	13.3365	1.42029e-40	2.36137e-39	ENSMUSG00000021078	testes_vs_spleen
1236.75	7.36458	0.55996	13.152	1.65798e-39	2.49176e-38	ENSMUSG00000021078	testes_vs_liver
34.3669	9.95432	1.91229	5.20545	1.93529e-07	5.04799e-07	ENSMUSG00000021081	testes_vs_brain
34.3669	8.43595	1.91215	4.41175	1.02537e-05	2.41742e-05	ENSMUSG00000021081	testes_vs_spleen
34.3669	5.98699	1.61834	3.69948	0.000216045	0.000427507	ENSMUSG00000021081	testes_vs_liver
5011.45	10.5872	1.04955	10.0873	6.28591e-24	4.17758e-23	ENSMUSG00000021086	testes_vs_brain
5011.45	10.0857	1.04227	9.67664	3.78951e-22	2.49105e-21	ENSMUSG00000021086	testes_vs_spleen
5011.45	7.45383	1.03034	7.23436	4.67716e-13	1.74024e-12	ENSMUSG00000021086	testes_vs_liver
8458.93	10.8988	0.88063	12.3762	3.51654e-35	4.45116e-34	ENSMUSG00000021090	testes_vs_spleen
8458.93	8.0535	0.857535	9.39145	5.91774e-21	3.40947e-20	ENSMUSG00000021090	testes_vs_brain
8458.93	7.33784	0.860223	8.53016	1.4614e-17	7.28345e-17	ENSMUSG00000021090	testes_vs_liver
59.0706	10.6779	1.68397	6.34088	2.28463e-10	7.63251e-10	ENSMUSG00000021095	testes_vs_spleen
59.0706	9.31522	1.67307	5.56774	2.58065e-08	7.16629e-08	ENSMUSG00000021095	testes_vs_brain
59.0706	7.78312	1.6822	4.62676	3.71433e-06	8.69027e-06	ENSMUSG00000021095	testes_vs_liver
14541.3	8.5002	0.353629	24.0371	1.14031e-127	2.24405e-125	ENSMUSG00000021097	testes_vs_spleen
14541.3	1.9128	0.341113	5.60752	2.05248e-08	5.74235e-08	ENSMUSG00000021097	testes_vs_brain
14541.3	1.08671	0.341193	3.18505	0.0014473	0.00262257	ENSMUSG00000021097	testes_vs_liver
921.225	8.92095	0.680123	13.1167	2.64313e-39	4.11052e-38	ENSMUSG00000021098	testes_vs_spleen
921.225	8.3788	0.764605	10.9583	6.0597e-28	5.4603e-27	ENSMUSG00000021098	testes_vs_liver
921.225	1.76009	0.56987	3.08858	0.00201115	0.00370402	ENSMUSG00000021098	testes_vs_brain
251.448	7.57585	0.823313	9.20166	3.52478e-20	1.96621e-19	ENSMUSG00000021101	testes_vs_brain
251.448	10.3127	1.25315	8.22944	1.88096e-16	9.31698e-16	ENSMUSG00000021101	testes_vs_spleen
251.448	6.86449	0.889201	7.71984	1.16474e-14	4.77648e-14	ENSMUSG00000021101	testes_vs_liver
11857.8	2.62062	0.340871	7.68801	1.49436e-14	6.21215e-14	ENSMUSG00000021116	testes_vs_brain
11857.8	1.20223	0.340687	3.52884	0.00041739	0.00084795	ENSMUSG00000021116	testes_vs_spleen
11857.8	1.0529	0.340863	3.08893	0.00200881	0.00357745	ENSMUSG00000021116	testes_vs_liver
1536.74	3.36438	0.309934	10.8551	1.88537e-27	1.58159e-26	ENSMUSG00000021139	testes_vs_spleen
1536.74	1.72194	0.309459	5.56437	2.63106e-08	7.19249e-08	ENSMUSG00000021139	testes_vs_liver
1536.74	1.48096	0.307058	4.82306	1.41374e-06	3.4646e-06	ENSMUSG00000021139	testes_vs_brain
315.151	5.45094	0.388963	14.014	1.27928e-44	2.17171e-43	ENSMUSG00000021176	testes_vs_brain
315.151	5.98759	0.500237	11.9695	5.13398e-33	5.81918e-32	ENSMUSG00000021176	testes_vs_liver
315.151	3.00232	0.355266	8.45091	2.89036e-17	1.4966e-16	ENSMUSG00000021176	testes_vs_spleen
3283.58	3.67743	0.290663	12.6519	1.09244e-36	1.44218e-35	ENSMUSG00000021177	testes_vs_liver
3283.58	2.99059	0.286661	10.4325	1.76186e-25	1.2572e-24	ENSMUSG00000021177	testes_vs_brain
3283.58	2.66635	0.286485	9.30709	1.3138e-20	7.96529e-20	ENSMUSG00000021177	testes_vs_spleen
507.704	5.26651	0.325549	16.1773	7.28961e-59	1.96767e-57	ENSMUSG00000021187	testes_vs_brain
507.704	4.08793	0.307397	13.2985	2.36069e-40	3.88564e-39	ENSMUSG00000021187	testes_vs_spleen
507.704	1.36404	0.297711	4.58174	4.61118e-06	1.07179e-05	ENSMUSG00000021187	testes_vs_liver
7531.83	3.10521	0.147073	21.1134	5.9867e-99	4.71148e-97	ENSMUSG00000021189	testes_vs_brain
7531.83	2.78142	0.148468	18.7341	2.60968e-78	1.56559e-76	ENSMUSG00000021189	testes_vs_liver
7531.83	2.50371	0.146744	17.0618	2.85627e-65	1.11996e-63	ENSMUSG00000021189	testes_vs_spleen
5042.88	1.84169	0.162266	11.3498	7.43032e-30	6.49543e-29	ENSMUSG00000021192	testes_vs_brain
5042.88	1.14274	0.161937	7.05672	1.70484e-12	6.55177e-12	ENSMUSG00000021192	testes_vs_spleen
5042.88	1.04354	0.16288	6.4068	1.48608e-10	4.73905e-10	ENSMUSG00000021192	testes_vs_liver
11899.9	5.97033	0.397436	15.0221	5.25998e-51	1.29492e-49	ENSMUSG00000021203	testes_vs_spleen
11899.9	5.9785	0.399994	14.9465	1.64258e-50	3.76912e-49	ENSMUSG00000021203	testes_vs_liver
11899.9	4.11777	0.396355	10.3891	2.77986e-25	1.96341e-24	ENSMUSG00000021203	testes_vs_brain
31.7997	8.4241	1.85532	4.54051	5.61181e-06	1.30881e-05	ENSMUSG00000021216	testes_vs_brain
31.7997	8.33194	1.86474	4.46815	7.8898e-06	1.79499e-05	ENSMUSG00000021216	testes_vs_liver
31.7997	8.34204	1.86458	4.47394	7.67902e-06	1.83221e-05	ENSMUSG00000021216	testes_vs_spleen
797.133	6.16525	0.340203	18.1223	2.1265e-73	1.02683e-71	ENSMUSG00000021221	testes_vs_spleen
797.133	4.07214	0.328201	12.4074	2.38143e-35	2.97254e-34	ENSMUSG00000021221	testes_vs_liver
797.133	2.71428	0.308711	8.79231	1.46516e-18	7.53601e-18	ENSMUSG00000021221	testes_vs_brain
287.292	3.05732	0.446733	6.84374	7.71543e-12	2.8489e-11	ENSMUSG00000021223	testes_vs_spleen
287.292	2.12636	0.441234	4.81913	1.44189e-06	3.53068e-06	ENSMUSG00000021223	testes_vs_brain
287.292	1.70732	0.447536	3.81494	0.000136215	0.000275096	ENSMUSG00000021223	testes_vs_liver
5318.75	4.94287	0.366201	13.4977	1.61385e-41	2.81166e-40	ENSMUSG00000021257	testes_vs_spleen
5318.75	4.39357	0.367775	11.9463	6.78497e-33	7.63401e-32	ENSMUSG00000021257	testes_vs_liver
5318.75	4.27204	0.365469	11.6892	1.44764e-31	1.38172e-30	ENSMUSG00000021257	testes_vs_brain
11633.3	4.30839	0.254823	16.9074	3.97126e-64	1.24423e-62	ENSMUSG00000021258	testes_vs_brain
11633.3	3.80625	0.255619	14.8903	3.80795e-50	8.61555e-49	ENSMUSG00000021258	testes_vs_liver
11633.3	3.76459	0.25461	14.7857	1.81054e-49	4.25632e-48	ENSMUSG00000021258	testes_vs_spleen
99152.4	2.79245	0.36391	7.67345	1.6743e-14	6.801e-14	ENSMUSG00000021270	testes_vs_liver
99152.4	2.28296	0.363838	6.27467	3.50382e-10	1.15283e-09	ENSMUSG00000021270	testes_vs_spleen
99152.4	1.03817	0.363823	2.8535	0.00432399	0.00761928	ENSMUSG00000021270	testes_vs_brain
4226.34	7.08979	0.302006	23.4757	7.22402e-122	9.79413e-120	ENSMUSG00000021281	testes_vs_brain
4226.34	1.28232	0.282104	4.54557	5.47875e-06	1.32307e-05	ENSMUSG00000021281	testes_vs_spleen
4226.34	1.02548	0.282614	3.62857	0.000284995	0.00055761	ENSMUSG00000021281	testes_vs_liver
7387.74	3.23237	0.188437	17.1536	5.90846e-66	1.94302e-64	ENSMUSG00000021326	testes_vs_brain
7387.74	2.68334	0.189365	14.1702	1.4006e-45	2.65658e-44	ENSMUSG00000021326	testes_vs_liver
7387.74	2.23309	0.187983	11.8792	1.51769e-32	1.65812e-31	ENSMUSG00000021326	testes_vs_spleen
417.972	9.44509	0.794057	11.8947	1.26065e-32	1.38357e-31	ENSMUSG00000021337	testes_vs_spleen
417.972	5.75663	0.556016	10.3533	4.04132e-25	2.83624e-24	ENSMUSG00000021337	testes_vs_brain
417.972	7.40999	0.717842	10.3226	5.56985e-25	4.27374e-24	ENSMUSG00000021337	testes_vs_liver
5671.55	11.0992	0.846305	13.1149	2.70459e-39	4.20401e-38	ENSMUSG00000021363	testes_vs_spleen
5671.55	7.37659	0.807951	9.12999	6.85036e-20	3.96574e-19	ENSMUSG00000021363	testes_vs_liver
5671.55	6.16343	0.799169	7.7123	1.23572e-14	5.16215e-14	ENSMUSG00000021363	testes_vs_brain
14464.7	3.2905	0.207865	15.83	1.93287e-56	4.85692e-55	ENSMUSG00000021374	testes_vs_brain
14464.7	2.99543	0.208519	14.3652	8.55027e-47	1.69931e-45	ENSMUSG00000021374	testes_vs_liver
14464.7	1.63652	0.207542	7.88522	3.1397e-15	1.44728e-14	ENSMUSG00000021374	testes_vs_spleen
1292.47	5.93767	0.393947	15.0723	2.46546e-51	5.27527e-50	ENSMUSG00000021391	testes_vs_brain
1292.47	5.47994	0.407695	13.4413	3.46453e-41	5.56314e-40	ENSMUSG00000021391	testes_vs_liver
1292.47	4.07694	0.384808	10.5947	3.15232e-26	2.49625e-25	ENSMUSG00000021391	testes_vs_spleen
8868.11	3.53873	0.351506	10.0673	7.70261e-24	5.1032e-23	ENSMUSG00000021392	testes_vs_brain
8868.11	3.14778	0.352107	8.93983	3.89768e-19	2.15193e-18	ENSMUSG00000021392	testes_vs_liver
8868.11	2.32715	0.351232	6.62566	3.45709e-11	1.21761e-10	ENSMUSG00000021392	testes_vs_spleen
160.637	5.03705	0.442527	11.3825	5.11352e-30	4.49649e-29	ENSMUSG00000021396	testes_vs_brain
160.637	5.93067	0.638264	9.29189	1.51575e-20	9.16124e-20	ENSMUSG00000021396	testes_vs_liver
160.637	2.41794	0.39449	6.12929	8.82702e-10	2.82729e-09	ENSMUSG00000021396	testes_vs_spleen
8440.33	10.2205	0.91774	11.1366	8.32745e-29	7.43836e-28	ENSMUSG00000021414	testes_vs_spleen
8440.33	8.97461	0.908246	9.88126	5.01967e-23	3.20192e-22	ENSMUSG00000021414	testes_vs_brain
8440.33	7.47764	0.908383	8.23181	1.84408e-16	8.5208e-16	ENSMUSG00000021414	testes_vs_liver
3187.4	11.7111	1.04629	11.193	4.41221e-29	3.7313e-28	ENSMUSG00000021415	testes_vs_brain
3187.4	11.4027	1.03166	11.0527	2.12631e-28	1.86208e-27	ENSMUSG00000021415	testes_vs_spleen
3187.4	7.29353	0.958318	7.61076	2.72496e-14	1.09239e-13	ENSMUSG00000021415	testes_vs_liver
175.203	7.69682	1.07996	7.12695	1.02621e-12	3.73045e-12	ENSMUSG00000021464	testes_vs_liver
175.203	1.86585	0.362797	5.14295	2.70458e-07	6.9735e-07	ENSMUSG00000021464	testes_vs_brain
175.203	1.71437	0.362345	4.73132	2.2306e-06	5.56005e-06	ENSMUSG00000021464	testes_vs_spleen
1473.66	3.49379	0.309162	11.3009	1.29954e-29	1.20804e-28	ENSMUSG00000021483	testes_vs_spleen
1473.66	2.26226	0.306822	7.37319	1.66587e-13	6.48922e-13	ENSMUSG00000021483	testes_vs_brain
1473.66	1.92233	0.308852	6.2241	4.84343e-10	1.49126e-09	ENSMUSG00000021483	testes_vs_liver
2225.72	10.3792	0.783091	13.2541	4.27353e-40	6.93203e-39	ENSMUSG00000021499	testes_vs_spleen
2225.72	9.08199	0.733536	12.3811	3.30693e-35	3.84845e-34	ENSMUSG00000021499	testes_vs_brain
2225.72	7.23743	0.727153	9.95311	2.44422e-23	1.7178e-22	ENSMUSG00000021499	testes_vs_liver
3414.58	10.0657	0.903664	11.1387	8.1275e-29	7.26391e-28	ENSMUSG00000021534	testes_vs_spleen
3414.58	7.6199	0.884355	8.61634	6.91306e-18	3.5085e-17	ENSMUSG00000021534	testes_vs_liver
3414.58	3.57078	0.864842	4.12883	3.64621e-05	7.96568e-05	ENSMUSG00000021534	testes_vs_brain
8598.08	2.00021	0.43561	4.59175	4.39543e-06	1.0345e-05	ENSMUSG00000021537	testes_vs_brain
8598.08	1.49807	0.435828	3.43729	0.000587558	0.00111162	ENSMUSG00000021537	testes_vs_liver
8598.08	1.18333	0.435526	2.717	0.00658762	0.0116062	ENSMUSG00000021537	testes_vs_spleen
2744.91	11.0741	0.836464	13.2391	5.21444e-40	8.40596e-39	ENSMUSG00000021545	testes_vs_spleen
2744.91	9.81499	0.776581	12.6387	1.29119e-36	1.60002e-35	ENSMUSG00000021545	testes_vs_brain
2744.91	8.15781	0.77307	10.5525	4.94671e-26	4.02938e-25	ENSMUSG00000021545	testes_vs_liver
17558.8	6.51259	0.293413	22.1959	3.75934e-109	4.61293e-107	ENSMUSG00000021552	testes_vs_spleen
17558.8	5.5397	0.292423	18.9441	4.93902e-80	2.39928e-78	ENSMUSG00000021552	testes_vs_brain
17558.8	4.92787	0.293246	16.8045	2.26022e-63	8.25135e-62	ENSMUSG00000021552	testes_vs_liver
449.797	3.94191	0.45152	8.7303	2.53991e-18	1.29125e-17	ENSMUSG00000021569	testes_vs_brain
449.797	2.84716	0.455792	6.24662	4.19426e-10	1.29743e-09	ENSMUSG00000021569	testes_vs_liver
449.797	1.06176	0.440889	2.40823	0.0160302	0.0266121	ENSMUSG00000021569	testes_vs_spleen
6013.34	6.40296	0.378598	16.9123	3.65203e-64	1.14783e-62	ENSMUSG00000021572	testes_vs_brain
6013.34	6.30454	0.385	16.3755	2.86369e-60	9.36202e-59	ENSMUSG00000021572	testes_vs_liver
6013.34	4.59941	0.375926	12.2349	2.02401e-34	2.4566e-33	ENSMUSG00000021572	testes_vs_spleen
14084	4.73738	0.321176	14.7501	3.07174e-49	6.04358e-48	ENSMUSG00000021585	testes_vs_brain
14084	1.93925	0.320646	6.04796	1.46696e-09	4.38264e-09	ENSMUSG00000021585	testes_vs_liver
14084	1.75889	0.320391	5.48981	4.02367e-08	1.1433e-07	ENSMUSG00000021585	testes_vs_spleen
3145.18	10.576	1.15984	9.11858	7.61152e-20	4.45834e-19	ENSMUSG00000021590	testes_vs_spleen
3145.18	10.1234	1.14667	8.82853	1.06059e-18	5.493e-18	ENSMUSG00000021590	testes_vs_brain
3145.18	7.54672	1.13108	6.67214	2.52097e-11	8.42235e-11	ENSMUSG00000021590	testes_vs_liver
2037.2	2.65547	0.22557	11.7723	5.42268e-32	5.83283e-31	ENSMUSG00000021597	testes_vs_liver
2037.2	1.49174	0.218998	6.81166	9.64781e-12	3.37911e-11	ENSMUSG00000021597	testes_vs_brain
2037.2	1.00199	0.218692	4.58172	4.61175e-06	1.12053e-05	ENSMUSG00000021597	testes_vs_spleen
5654.96	2.72111	0.293513	9.27083	1.84704e-20	1.0434e-19	ENSMUSG00000021598	testes_vs_brain
5654.96	2.65848	0.294544	9.02575	1.78465e-19	1.00438e-18	ENSMUSG00000021598	testes_vs_liver
5654.96	2.16216	0.293346	7.37067	1.69772e-13	6.99063e-13	ENSMUSG00000021598	testes_vs_spleen
2073	2.92511	0.427038	6.84975	7.39776e-12	2.61014e-11	ENSMUSG00000021615	testes_vs_brain
2073	1.72061	0.42622	4.03692	5.41583e-05	0.000120151	ENSMUSG00000021615	testes_vs_spleen
2073	1.36639	0.427006	3.19992	0.00137465	0.00249824	ENSMUSG00000021615	testes_vs_liver
487.07	10.031	0.881866	11.3747	5.58841e-30	4.9054e-29	ENSMUSG00000021622	testes_vs_brain
487.07	8.02332	0.812659	9.87293	5.45485e-23	3.76279e-22	ENSMUSG00000021622	testes_vs_liver
487.07	11.28	1.18451	9.52293	1.6837e-21	1.07014e-20	ENSMUSG00000021622	testes_vs_spleen
14170.6	7.85202	0.371785	21.1198	5.23441e-99	4.94818e-97	ENSMUSG00000021643	testes_vs_spleen
14170.6	6.35632	0.368723	17.2387	1.35999e-66	4.56293e-65	ENSMUSG00000021643	testes_vs_brain
14170.6	5.86413	0.370358	15.8337	1.82202e-56	5.25928e-55	ENSMUSG00000021643	testes_vs_liver
2443.56	3.05085	0.250127	12.1972	3.21678e-34	3.83431e-33	ENSMUSG00000021668	testes_vs_liver
2443.56	2.56555	0.24595	10.4312	1.78643e-25	1.27443e-24	ENSMUSG00000021668	testes_vs_brain
2443.56	2.52419	0.245982	10.2617	1.04865e-24	7.74425e-24	ENSMUSG00000021668	testes_vs_spleen
8763.77	2.12893	0.207031	10.2832	8.39188e-25	5.81563e-24	ENSMUSG00000021686	testes_vs_brain
8763.77	1.43711	0.206867	6.94703	3.73052e-12	1.40535e-11	ENSMUSG00000021686	testes_vs_spleen
8763.77	1.24149	0.207292	5.98906	2.11054e-09	6.2337e-09	ENSMUSG00000021686	testes_vs_liver
7776.83	3.77154	0.227122	16.6058	6.32994e-62	2.20306e-60	ENSMUSG00000021693	testes_vs_liver
7776.83	2.75046	0.224284	12.2633	1.42657e-34	1.74707e-33	ENSMUSG00000021693	testes_vs_spleen
7776.83	1.39227	0.223889	6.21857	5.01701e-10	1.56612e-09	ENSMUSG00000021693	testes_vs_brain
1761.02	2.6856	0.162741	16.5023	3.53313e-61	1.19813e-59	ENSMUSG00000021694	testes_vs_liver
1761.02	2.39865	0.155783	15.3974	1.70347e-53	4.60403e-52	ENSMUSG00000021694	testes_vs_spleen
1761.02	2.21695	0.155286	14.2766	3.06363e-46	5.50476e-45	ENSMUSG00000021694	testes_vs_brain
370.613	5.27873	0.47286	11.1634	6.157e-29	5.16001e-28	ENSMUSG00000021697	testes_vs_brain
370.613	6.54083	0.609844	10.7254	7.73408e-27	6.57216e-26	ENSMUSG00000021697	testes_vs_liver
370.613	2.27299	0.449239	5.05964	4.20055e-07	1.10972e-06	ENSMUSG00000021697	testes_vs_spleen
711.163	4.92589	0.453826	10.8541	1.90592e-27	1.48777e-26	ENSMUSG00000021714	testes_vs_brain
711.163	3.53342	0.455012	7.76555	8.12918e-15	3.36583e-14	ENSMUSG00000021714	testes_vs_liver
711.163	2.23144	0.443599	5.03032	4.89667e-07	1.28731e-06	ENSMUSG00000021714	testes_vs_spleen
335.707	8.74263	0.674527	12.9611	2.03237e-38	3.05148e-37	ENSMUSG00000021718	testes_vs_spleen
335.707	10.2319	0.942068	10.8611	1.76553e-27	1.37999e-26	ENSMUSG00000021718	testes_vs_brain
335.707	8.70451	0.942554	9.23503	2.5821e-20	1.53356e-19	ENSMUSG00000021718	testes_vs_liver
1706.84	11.162	0.889151	12.5536	3.80024e-36	4.60397e-35	ENSMUSG00000021749	testes_vs_brain
1706.84	9.13193	0.77302	11.8133	3.33206e-32	3.55473e-31	ENSMUSG00000021749	testes_vs_spleen
1706.84	7.63932	0.771835	9.8976	4.26364e-23	2.95932e-22	ENSMUSG00000021749	testes_vs_liver
13761.9	10.148	0.946549	10.721	8.10826e-27	6.58981e-26	ENSMUSG00000021758	testes_vs_spleen
13761.9	7.54202	0.938974	8.0322	9.57402e-16	4.25834e-15	ENSMUSG00000021758	testes_vs_brain
13761.9	7.43131	0.941318	7.89458	2.91299e-15	1.23894e-14	ENSMUSG00000021758	testes_vs_liver
7247.2	11.1295	0.939883	11.8414	2.38531e-32	2.56924e-31	ENSMUSG00000021768	testes_vs_spleen
7247.2	10.619	0.928624	11.4353	2.78714e-30	2.48229e-29	ENSMUSG00000021768	testes_vs_brain
7247.2	7.65179	0.914226	8.36969	5.77677e-17	2.76495e-16	ENSMUSG00000021768	testes_vs_liver
26747	2.13253	0.160951	13.2495	4.53965e-40	7.34846e-39	ENSMUSG00000021771	testes_vs_spleen
26747	1.87371	0.160913	11.6443	2.45471e-31	2.31405e-30	ENSMUSG00000021771	testes_vs_brain
26747	1.79353	0.161166	11.1285	9.11713e-29	8.54889e-28	ENSMUSG00000021771	testes_vs_liver
13246.5	3.9683	0.296724	13.3737	8.6111e-41	1.26962e-39	ENSMUSG00000021785	testes_vs_brain
13246.5	2.78147	0.296418	9.38358	6.37669e-21	3.93466e-20	ENSMUSG00000021785	testes_vs_spleen
13246.5	1.87629	0.29654	6.32727	2.49532e-10	7.84397e-10	ENSMUSG00000021785	testes_vs_liver
1225.66	10.8002	1.10652	9.76052	1.66304e-22	1.10834e-21	ENSMUSG00000021790	testes_vs_spleen
1225.66	10.1044	1.0494	9.62871	6.04825e-22	3.66968e-21	ENSMUSG00000021790	testes_vs_brain
1225.66	7.25497	0.998361	7.26688	3.67884e-13	1.37849e-12	ENSMUSG00000021790	testes_vs_liver
1757.85	11.3157	1.03108	10.9746	5.0627e-28	4.35437e-27	ENSMUSG00000021791	testes_vs_spleen
1757.85	7.77515	0.888885	8.74709	2.18933e-18	1.11721e-17	ENSMUSG00000021791	testes_vs_brain
1757.85	7.39155	0.905243	8.16527	3.20728e-16	1.45925e-15	ENSMUSG00000021791	testes_vs_liver
14792.5	7.22148	0.539012	13.3976	6.24339e-41	1.05598e-39	ENSMUSG00000021838	testes_vs_spleen
14792.5	6.43552	0.540184	11.9136	1.00577e-32	1.1208e-31	ENSMUSG00000021838	testes_vs_liver
14792.5	4.88126	0.537387	9.08331	1.05318e-19	5.74598e-19	ENSMUSG00000021838	testes_vs_brain
4349.85	5.39588	0.369448	14.6052	2.60086e-48	5.8674e-47	ENSMUSG00000021846	testes_vs_spleen
4349.85	2.78924	0.366306	7.61451	2.64684e-14	1.08191e-13	ENSMUSG00000021846	testes_vs_brain
4349.85	2.14026	0.366795	5.83505	5.37747e-09	1.54379e-08	ENSMUSG00000021846	testes_vs_liver
2169.35	11.4941	0.799872	14.3699	7.9936e-47	1.46453e-45	ENSMUSG00000021850	testes_vs_brain
2169.35	12.102	0.892728	13.5562	7.27694e-42	1.28787e-40	ENSMUSG00000021850	testes_vs_spleen
2169.35	6.33185	0.633682	9.99216	1.64941e-23	1.16795e-22	ENSMUSG00000021850	testes_vs_liver
99.5761	5.9465	0.831575	7.1509	8.6213e-13	3.3758e-12	ENSMUSG00000021872	testes_vs_spleen
99.5761	5.59079	0.809736	6.90446	5.0395e-12	1.79543e-11	ENSMUSG00000021872	testes_vs_brain
99.5761	3.88022	0.802149	4.83728	1.31626e-06	3.18884e-06	ENSMUSG00000021872	testes_vs_liver
131.863	6.92401	0.735944	9.40833	5.04065e-21	3.12382e-20	ENSMUSG00000021874	testes_vs_spleen
131.863	10.4577	1.54687	6.76052	1.37495e-11	4.76426e-11	ENSMUSG00000021874	testes_vs_brain
131.863	7.93097	1.1803	6.71945	1.82411e-11	6.13718e-11	ENSMUSG00000021874	testes_vs_liver
2903.74	7.66697	0.65889	11.6362	2.69795e-31	2.74533e-30	ENSMUSG00000021879	testes_vs_spleen
2903.74	7.38174	0.656462	11.2447	2.45854e-29	2.09817e-28	ENSMUSG00000021879	testes_vs_brain
2903.74	7.04864	0.667425	10.561	4.52056e-26	3.68845e-25	ENSMUSG00000021879	testes_vs_liver
2787.52	1.62854	0.209817	7.7617	8.37985e-15	3.5358e-14	ENSMUSG00000021891	testes_vs_brain
2787.52	1.12771	0.210998	5.34465	9.05932e-08	2.38867e-07	ENSMUSG00000021891	testes_vs_liver
2787.52	1.11433	0.209518	5.31856	1.0459e-07	2.88692e-07	ENSMUSG00000021891	testes_vs_spleen
105.061	8.47328	1.24677	6.79618	1.0743e-11	3.92711e-11	ENSMUSG00000021898	testes_vs_spleen
105.061	6.84143	1.03589	6.60441	3.99101e-11	1.33843e-10	ENSMUSG00000021898	testes_vs_brain
105.061	10.0481	1.71521	5.85824	4.67803e-09	1.34965e-08	ENSMUSG00000021898	testes_vs_liver
68988.4	9.06525	0.458207	19.7842	4.07449e-87	2.369e-85	ENSMUSG00000021902	testes_vs_brain
68988.4	7.60166	0.45718	16.6273	4.42187e-62	1.57228e-60	ENSMUSG00000021902	testes_vs_spleen
68988.4	6.54578	0.457381	14.3114	1.85659e-46	3.64995e-45	ENSMUSG00000021902	testes_vs_liver
5220.5	2.03044	0.297613	6.82243	8.95162e-12	3.14414e-11	ENSMUSG00000021905	testes_vs_brain
5220.5	1.96028	0.297615	6.58664	4.49885e-11	1.5746e-10	ENSMUSG00000021905	testes_vs_spleen
5220.5	1.45839	0.298056	4.89299	9.93173e-07	2.42937e-06	ENSMUSG00000021905	testes_vs_liver
7683.41	4.20029	0.158352	26.5251	4.9812e-155	3.45079e-152	ENSMUSG00000021916	testes_vs_liver
7683.41	3.88875	0.154675	25.1414	1.75537e-139	5.03903e-137	ENSMUSG00000021916	testes_vs_spleen
7683.41	3.23507	0.154059	20.9989	6.7069e-98	5.12941e-96	ENSMUSG00000021916	testes_vs_brain
18012.4	2.89728	0.385838	7.50907	5.95485e-14	2.38346e-13	ENSMUSG00000021917	testes_vs_brain
18012.4	2.24859	0.385779	5.8287	5.58599e-09	1.68728e-08	ENSMUSG00000021917	testes_vs_spleen
18012.4	1.40173	0.385842	3.63292	0.000280231	0.00054851	ENSMUSG00000021917	testes_vs_liver
3990.64	3.75271	0.242959	15.4459	8.04244e-54	2.19588e-52	ENSMUSG00000021918	testes_vs_spleen
3990.64	2.44214	0.241695	10.1042	5.29078e-24	3.53038e-23	ENSMUSG00000021918	testes_vs_brain
3990.64	2.3907	0.243091	9.83459	7.98953e-23	5.46073e-22	ENSMUSG00000021918	testes_vs_liver
3079.68	11.2315	0.932835	12.0402	2.18407e-33	2.50603e-32	ENSMUSG00000021940	testes_vs_spleen
3079.68	7.73411	0.850622	9.09229	9.69747e-20	5.29658e-19	ENSMUSG00000021940	testes_vs_brain
3079.68	7.39881	0.860729	8.59598	8.25574e-18	4.16885e-17	ENSMUSG00000021940	testes_vs_liver
5263.85	2.43342	0.230975	10.5354	5.92997e-26	4.81682e-25	ENSMUSG00000021959	testes_vs_liver
5263.85	1.99761	0.229285	8.71237	2.97595e-18	1.50805e-17	ENSMUSG00000021959	testes_vs_brain
5263.85	1.31895	0.229085	5.75749	8.53758e-09	2.54735e-08	ENSMUSG00000021959	testes_vs_spleen
4437.37	12.2996	1.23309	9.97467	1.96748e-23	1.37018e-22	ENSMUSG00000021961	testes_vs_spleen
4437.37	11.5108	1.19009	9.67223	3.95644e-22	2.42268e-21	ENSMUSG00000021961	testes_vs_brain
4437.37	8.35239	1.15339	7.24162	4.43372e-13	1.65283e-12	ENSMUSG00000021961	testes_vs_liver
2902.08	11.044	1.09473	10.0883	6.22265e-24	4.43321e-23	ENSMUSG00000021966	testes_vs_spleen
2902.08	10.5769	1.07324	9.85509	6.51601e-23	4.13429e-22	ENSMUSG00000021966	testes_vs_brain
2902.08	7.21584	1.03846	6.94861	3.68891e-12	1.29864e-11	ENSMUSG00000021966	testes_vs_liver
9917.55	11.6722	1.01151	11.5393	8.35543e-31	8.29183e-30	ENSMUSG00000021977	testes_vs_spleen
9917.55	11.4354	1.00504	11.3781	5.37636e-30	4.72066e-29	ENSMUSG00000021977	testes_vs_brain
9917.55	7.52326	0.983045	7.65301	1.96324e-14	7.94359e-14	ENSMUSG00000021977	testes_vs_liver
12128.4	2.33266	0.2592	8.99948	2.26796e-19	1.26633e-18	ENSMUSG00000021987	testes_vs_liver
12128.4	1.57869	0.258494	6.10728	1.01345e-09	3.23348e-09	ENSMUSG00000021987	testes_vs_spleen
12128.4	1.02807	0.258425	3.97821	6.9435e-05	0.00014826	ENSMUSG00000021987	testes_vs_brain
10583.8	4.65036	0.314961	14.7649	2.46715e-49	5.75669e-48	ENSMUSG00000021993	testes_vs_spleen
10583.8	3.65693	0.314429	11.6304	2.88737e-31	2.7142e-30	ENSMUSG00000021993	testes_vs_brain
10583.8	2.24767	0.31447	7.14746	8.8396e-13	3.22504e-12	ENSMUSG00000021993	testes_vs_liver
3299.27	10.4573	0.799693	13.0766	4.47987e-39	6.17758e-38	ENSMUSG00000021997	testes_vs_brain
3299.27	9.64189	0.77865	12.3828	3.23693e-35	4.11054e-34	ENSMUSG00000021997	testes_vs_spleen
3299.27	7.12836	0.761903	9.35599	8.28182e-21	5.09123e-20	ENSMUSG00000021997	testes_vs_liver
104.074	11.5758	1.61933	7.14849	8.77399e-13	3.27127e-12	ENSMUSG00000022002	testes_vs_brain
104.074	11.4999	1.61934	7.10163	1.23296e-12	4.77939e-12	ENSMUSG00000022002	testes_vs_spleen
104.074	8.60506	1.61746	5.3201	1.03708e-07	2.72558e-07	ENSMUSG00000022002	testes_vs_liver
11597.5	3.20966	0.401957	7.98508	1.40426e-15	6.63234e-15	ENSMUSG00000022013	testes_vs_spleen
11597.5	2.49122	0.401832	6.19966	5.6585e-10	1.76084e-09	ENSMUSG00000022013	testes_vs_brain
11597.5	2.39183	0.402122	5.94802	2.71408e-09	7.95898e-09	ENSMUSG00000022013	testes_vs_liver
2219.48	1.75486	0.19123	9.17672	4.44441e-20	2.60505e-19	ENSMUSG00000022019	testes_vs_liver
2219.48	1.42945	0.187959	7.60511	2.84671e-14	1.23765e-13	ENSMUSG00000022019	testes_vs_spleen
2219.48	1.29907	0.187779	6.91805	4.57905e-12	1.6347e-11	ENSMUSG00000022019	testes_vs_brain
1453.48	5.1564	0.242211	21.2889	1.43914e-100	1.19569e-98	ENSMUSG00000022021	testes_vs_brain
1453.48	7.00546	0.333024	21.0359	3.08018e-98	3.64312e-96	ENSMUSG00000022021	testes_vs_liver
1453.48	2.81388	0.232933	12.0802	1.34371e-33	1.5601e-32	ENSMUSG00000022021	testes_vs_spleen
1399.76	6.54091	0.545238	11.9964	3.70976e-33	3.85275e-32	ENSMUSG00000022032	testes_vs_brain
1399.76	3.79449	0.532121	7.13087	9.9737e-13	3.88687e-12	ENSMUSG00000022032	testes_vs_spleen
1399.76	2.14426	0.531805	4.03204	5.52954e-05	0.000116231	ENSMUSG00000022032	testes_vs_liver
3094.53	8.29331	0.544462	15.2321	2.16453e-52	4.79654e-51	ENSMUSG00000022033	testes_vs_brain
3094.53	7.26962	0.552367	13.1609	1.47399e-39	2.22098e-38	ENSMUSG00000022033	testes_vs_liver
3094.53	4.24856	0.526337	8.07194	6.91922e-16	3.32876e-15	ENSMUSG00000022033	testes_vs_spleen
11596.8	11.4606	0.830446	13.8005	2.53054e-43	4.74704e-42	ENSMUSG00000022039	testes_vs_spleen
11596.8	10.8315	0.818843	13.2279	6.05924e-40	8.64732e-39	ENSMUSG00000022039	testes_vs_brain
11596.8	7.73452	0.806433	9.59103	8.72102e-22	5.65389e-21	ENSMUSG00000022039	testes_vs_liver
1681.31	2.49474	0.313759	7.95113	1.84821e-15	7.96674e-15	ENSMUSG00000022064	testes_vs_liver
1681.31	2.29913	0.310223	7.41122	1.2514e-13	4.91579e-13	ENSMUSG00000022064	testes_vs_brain
1681.31	1.64249	0.30971	5.30333	1.13707e-07	3.12947e-07	ENSMUSG00000022064	testes_vs_spleen
1161.55	4.64646	0.319652	14.536	7.16657e-48	1.50555e-46	ENSMUSG00000022070	testes_vs_liver
1161.55	4.11576	0.299708	13.7325	6.48254e-43	1.03454e-41	ENSMUSG00000022070	testes_vs_brain
1161.55	1.94032	0.294674	6.58465	4.55964e-11	1.5948e-10	ENSMUSG00000022070	testes_vs_spleen
10153.5	11.3392	1.00146	11.3227	1.01352e-29	9.48073e-29	ENSMUSG00000022085	testes_vs_spleen
10153.5	10.7249	0.991541	10.8164	2.87963e-27	2.23093e-26	ENSMUSG00000022085	testes_vs_brain
10153.5	7.77335	0.981282	7.92163	2.34424e-15	1.0035e-14	ENSMUSG00000022085	testes_vs_liver
4738.04	2.78042	0.229115	12.1355	6.84974e-34	8.07263e-33	ENSMUSG00000022091	testes_vs_spleen
4738.04	2.25164	0.228748	9.84333	7.32465e-23	4.63946e-22	ENSMUSG00000022091	testes_vs_brain
4738.04	1.6685	0.2294	7.2733	3.50815e-13	1.31554e-12	ENSMUSG00000022091	testes_vs_liver
7324.72	4.99764	0.305616	16.3527	4.16191e-60	1.35e-58	ENSMUSG00000022092	testes_vs_liver
7324.72	3.69129	0.300905	12.2673	1.35684e-34	1.53355e-33	ENSMUSG00000022092	testes_vs_brain
7324.72	1.92172	0.300369	6.39787	1.57559e-10	5.32286e-10	ENSMUSG00000022092	testes_vs_spleen
5537.4	2.80248	0.328526	8.53045	1.45775e-17	7.14314e-17	ENSMUSG00000022111	testes_vs_brain
5537.4	1.82602	0.328821	5.55323	2.80441e-08	7.65379e-08	ENSMUSG00000022111	testes_vs_liver
5537.4	1.78365	0.328222	5.43429	5.50154e-08	1.54833e-07	ENSMUSG00000022111	testes_vs_spleen
665.978	10.7314	1.23132	8.71534	2.89876e-18	1.57524e-17	ENSMUSG00000022113	testes_vs_spleen
665.978	11.1996	1.29563	8.64409	5.42347e-18	2.71602e-17	ENSMUSG00000022113	testes_vs_brain
665.978	7.96325	1.09769	7.25453	4.03048e-13	1.50637e-12	ENSMUSG00000022113	testes_vs_liver
156.57	6.86276	0.839553	8.1743	2.97586e-16	1.35671e-15	ENSMUSG00000022116	testes_vs_liver
156.57	12.1554	1.53941	7.89616	2.87631e-15	1.24282e-14	ENSMUSG00000022116	testes_vs_brain
156.57	10.6369	1.53921	6.91064	4.82458e-12	1.80619e-11	ENSMUSG00000022116	testes_vs_spleen
12390.4	2.60562	0.241081	10.8081	3.15149e-27	2.43648e-26	ENSMUSG00000022141	testes_vs_brain
12390.4	2.21066	0.24152	9.15311	5.5318e-20	3.22616e-19	ENSMUSG00000022141	testes_vs_liver
12390.4	1.00374	0.24084	4.16768	3.07714e-05	6.98924e-05	ENSMUSG00000022141	testes_vs_spleen
30.4194	4.80251	1.25557	3.82497	0.000130788	0.000264577	ENSMUSG00000022144	testes_vs_liver
30.4194	2.72749	0.968633	2.81581	0.00486546	0.00852406	ENSMUSG00000022144	testes_vs_brain
30.4194	2.47911	0.965284	2.56827	0.0102206	0.0174976	ENSMUSG00000022144	testes_vs_spleen
19209.3	11.3127	0.956995	11.8211	3.03694e-32	3.25209e-31	ENSMUSG00000022155	testes_vs_spleen
19209.3	11.1452	0.954806	11.6727	1.7577e-31	1.66858e-30	ENSMUSG00000022155	testes_vs_brain
19209.3	7.43046	0.945423	7.8594	3.8597e-15	1.6304e-14	ENSMUSG00000022155	testes_vs_liver
4235.05	5.41166	0.280414	19.2988	5.49439e-83	2.85507e-81	ENSMUSG00000022177	testes_vs_brain
4235.05	2.95484	0.27654	10.685	1.19594e-26	9.65452e-26	ENSMUSG00000022177	testes_vs_spleen
4235.05	2.13689	0.277051	7.71297	1.2292e-14	5.03163e-14	ENSMUSG00000022177	testes_vs_liver
30.5664	7.14845	1.55293	4.60321	4.16031e-06	1.01526e-05	ENSMUSG00000022209	testes_vs_spleen
30.5664	8.13881	1.8581	4.38018	1.18579e-05	2.65276e-05	ENSMUSG00000022209	testes_vs_liver
30.5664	3.34375	1.20077	2.78468	0.00535814	0.00932966	ENSMUSG00000022209	testes_vs_brain
35198.5	10.3439	0.256969	40.2534	0	0	ENSMUSG00000022236	testes_vs_brain
35198.5	10.2201	0.256497	39.8448	0	0	ENSMUSG00000022236	testes_vs_spleen
35198.5	5.12535	0.243471	21.0512	2.22899e-98	2.65798e-96	ENSMUSG00000022236	testes_vs_liver
15921.8	5.40066	0.290594	18.5849	4.25747e-77	1.90386e-75	ENSMUSG00000022246	testes_vs_brain
15921.8	3.52183	0.289839	12.151	5.66821e-34	6.70542e-33	ENSMUSG00000022246	testes_vs_spleen
15921.8	3.465	0.290334	11.9346	7.81782e-33	8.7656e-32	ENSMUSG00000022246	testes_vs_liver
4455.39	11.7219	0.995876	11.7705	5.5413e-32	5.40309e-31	ENSMUSG00000022249	testes_vs_brain
4455.39	11.7711	1.0025	11.7417	7.79003e-32	8.15763e-31	ENSMUSG00000022249	testes_vs_spleen
4455.39	7.38195	0.930485	7.93344	2.1316e-15	9.15708e-15	ENSMUSG00000022249	testes_vs_liver
9257.84	11.9288	0.911652	13.0849	4.01901e-39	6.18263e-38	ENSMUSG00000022269	testes_vs_spleen
9257.84	7.41694	0.868779	8.53719	1.3752e-17	6.86798e-17	ENSMUSG00000022269	testes_vs_liver
9257.84	6.7144	0.864053	7.77082	7.7979e-15	3.29585e-14	ENSMUSG00000022269	testes_vs_brain
16679.7	3.8909	0.307306	12.6613	9.68817e-37	1.20756e-35	ENSMUSG00000022280	testes_vs_brain
16679.7	3.71871	0.307284	12.1019	1.03198e-33	1.20984e-32	ENSMUSG00000022280	testes_vs_spleen
16679.7	3.22849	0.307592	10.496	9.0121e-26	7.2216e-25	ENSMUSG00000022280	testes_vs_liver
84782.8	4.02495	0.214406	18.7726	1.26592e-78	5.83593e-77	ENSMUSG00000022283	testes_vs_brain
84782.8	2.45235	0.214402	11.4381	2.69654e-30	2.70453e-29	ENSMUSG00000022283	testes_vs_liver
84782.8	1.27263	0.214285	5.93894	2.86878e-09	8.83855e-09	ENSMUSG00000022283	testes_vs_spleen
161.902	7.82852	0.831249	9.41777	4.60769e-21	2.8606e-20	ENSMUSG00000022286	testes_vs_spleen
161.902	6.80674	0.729788	9.32701	1.089e-20	6.20827e-20	ENSMUSG00000022286	testes_vs_brain
161.902	5.01132	0.713518	7.0234	2.16539e-12	7.72111e-12	ENSMUSG00000022286	testes_vs_liver
2070.1	6.56998	0.50645	12.9726	1.74942e-38	2.35363e-37	ENSMUSG00000022322	testes_vs_brain
2070.1	6.39712	0.522081	12.2531	1.61677e-34	1.9495e-33	ENSMUSG00000022322	testes_vs_liver
2070.1	2.77817	0.496945	5.5905	2.26422e-08	6.54784e-08	ENSMUSG00000022322	testes_vs_spleen
125.444	8.07457	0.906123	8.91112	5.05214e-19	2.64926e-18	ENSMUSG00000022330	testes_vs_brain
125.444	10.3139	1.57708	6.53986	6.15773e-11	2.01129e-10	ENSMUSG00000022330	testes_vs_liver
125.444	10.3238	1.57686	6.54708	5.86736e-11	2.0383e-10	ENSMUSG00000022330	testes_vs_spleen
1933.88	2.97387	0.299005	9.94586	2.62888e-23	1.69722e-22	ENSMUSG00000022364	testes_vs_brain
1933.88	2.20557	0.298192	7.39646	1.39858e-13	5.80007e-13	ENSMUSG00000022364	testes_vs_spleen
1933.88	1.82156	0.299637	6.07923	1.2076e-09	3.62904e-09	ENSMUSG00000022364	testes_vs_liver
31.933	7.24242	1.39568	5.18916	2.11249e-07	5.69975e-07	ENSMUSG00000022366	testes_vs_spleen
31.933	8.32329	1.71832	4.84386	1.27338e-06	3.12961e-06	ENSMUSG00000022366	testes_vs_brain
31.933	3.78859	1.08045	3.5065	0.000454048	0.000869888	ENSMUSG00000022366	testes_vs_liver
1292.98	3.97304	0.273368	14.5337	7.41303e-48	1.39589e-46	ENSMUSG00000022369	testes_vs_brain
1292.98	3.23572	0.278062	11.6367	2.68274e-31	2.80982e-30	ENSMUSG00000022369	testes_vs_liver
1292.98	1.52445	0.268079	5.68657	1.2962e-08	3.81795e-08	ENSMUSG00000022369	testes_vs_spleen
3211.36	9.99858	0.737004	13.5665	6.32448e-42	1.12248e-40	ENSMUSG00000022375	testes_vs_spleen
3211.36	7.39748	0.711565	10.3961	2.58363e-25	2.01862e-24	ENSMUSG00000022375	testes_vs_liver
3211.36	4.94862	0.691347	7.15794	8.18965e-13	3.06029e-12	ENSMUSG00000022375	testes_vs_brain
4054.89	11.8657	0.866461	13.6944	1.09656e-42	2.00182e-41	ENSMUSG00000022388	testes_vs_spleen
4054.89	7.19495	0.754055	9.54167	1.40549e-21	8.35758e-21	ENSMUSG00000022388	testes_vs_brain
4054.89	7.22042	0.763048	9.46259	3.004e-21	1.88941e-20	ENSMUSG00000022388	testes_vs_liver
3534.94	3.40844	0.346318	9.84192	7.42786e-23	5.02525e-22	ENSMUSG00000022420	testes_vs_spleen
3534.94	3.25699	0.34827	9.35191	8.60753e-21	5.28253e-20	ENSMUSG00000022420	testes_vs_liver
3534.94	1.63864	0.345352	4.74485	2.08661e-06	5.0415e-06	ENSMUSG00000022420	testes_vs_brain
582.393	6.84975	0.374475	18.2916	9.65533e-75	4.05619e-73	ENSMUSG00000022422	testes_vs_brain
582.393	6.23516	0.423441	14.725	4.45713e-49	9.77278e-48	ENSMUSG00000022422	testes_vs_liver
582.393	2.86002	0.314598	9.09102	9.81122e-20	5.72108e-19	ENSMUSG00000022422	testes_vs_spleen
11901.2	2.66572	0.203807	13.0796	4.30635e-39	5.94655e-38	ENSMUSG00000022427	testes_vs_brain
11901.2	2.05614	0.203678	10.0951	5.80855e-24	4.14385e-23	ENSMUSG00000022427	testes_vs_spleen
11901.2	1.94011	0.204118	9.50488	2.00274e-21	1.2712e-20	ENSMUSG00000022427	testes_vs_liver
3335.92	3.1684	0.198094	15.9944	1.3978e-57	4.30907e-56	ENSMUSG00000022428	testes_vs_spleen
3335.92	2.86374	0.200753	14.265	3.61678e-46	7.0156e-45	ENSMUSG00000022428	testes_vs_liver
3335.92	1.52761	0.196557	7.77181	7.73704e-15	3.27059e-14	ENSMUSG00000022428	testes_vs_brain
470.588	7.22163	0.447998	16.1198	1.85258e-58	5.86712e-57	ENSMUSG00000022429	testes_vs_spleen
470.588	5.02709	0.38404	13.09	3.75538e-39	5.19776e-38	ENSMUSG00000022429	testes_vs_brain
470.588	7.26484	0.568259	12.7844	2.00443e-37	2.75098e-36	ENSMUSG00000022429	testes_vs_liver
1618.53	9.68672	0.835857	11.589	4.68713e-31	4.70517e-30	ENSMUSG00000022431	testes_vs_spleen
1618.53	8.33046	0.795719	10.4691	1.19777e-25	8.61903e-25	ENSMUSG00000022431	testes_vs_brain
1618.53	8.10254	0.830416	9.75721	1.71822e-22	1.15113e-21	ENSMUSG00000022431	testes_vs_liver
6013.82	9.50089	0.810475	11.7226	9.76039e-32	9.41537e-31	ENSMUSG00000022432	testes_vs_brain
6013.82	7.10259	0.798727	8.89238	5.98131e-19	3.35103e-18	ENSMUSG00000022432	testes_vs_spleen
6013.82	6.65935	0.801716	8.30637	9.86763e-17	4.64351e-16	ENSMUSG00000022432	testes_vs_liver
2914.12	3.63683	0.379295	9.58841	8.94517e-22	5.79147e-21	ENSMUSG00000022434	testes_vs_liver
2914.12	2.59014	0.37546	6.89859	5.2522e-12	1.95995e-11	ENSMUSG00000022434	testes_vs_spleen
2914.12	2.0733	0.375181	5.52614	3.27358e-08	9.02078e-08	ENSMUSG00000022434	testes_vs_brain
11854.5	11.2812	0.912226	12.3667	3.95677e-35	4.98821e-34	ENSMUSG00000022441	testes_vs_spleen
11854.5	7.71367	0.89376	8.63059	6.10382e-18	3.10864e-17	ENSMUSG00000022441	testes_vs_liver
11854.5	6.2359	0.888843	7.01575	2.28719e-12	8.32181e-12	ENSMUSG00000022441	testes_vs_brain
2903.53	11.1867	1.16608	9.59338	8.52457e-22	5.12833e-21	ENSMUSG00000022455	testes_vs_brain
2903.53	10.7676	1.15187	9.34793	8.93839e-21	5.46254e-20	ENSMUSG00000022455	testes_vs_spleen
2903.53	7.76479	1.11632	6.95569	3.50843e-12	1.2369e-11	ENSMUSG00000022455	testes_vs_liver
14324.9	4.13955	0.247977	16.6933	1.46689e-62	5.28182e-61	ENSMUSG00000022472	testes_vs_spleen
14324.9	2.65249	0.247959	10.6973	1.04829e-26	8.85887e-26	ENSMUSG00000022472	testes_vs_liver
14324.9	1.94978	0.247389	7.88144	3.2363e-15	1.39352e-14	ENSMUSG00000022472	testes_vs_brain
245.991	4.66602	0.353096	13.2146	7.22686e-40	1.0289e-38	ENSMUSG00000022479	testes_vs_brain
245.991	6.38146	0.59786	10.6738	1.34929e-26	1.134e-25	ENSMUSG00000022479	testes_vs_liver
245.991	1.59066	0.317234	5.01415	5.32697e-07	1.39694e-06	ENSMUSG00000022479	testes_vs_spleen
699.195	10.1317	1.27134	7.96928	1.59608e-15	7.51223e-15	ENSMUSG00000022483	testes_vs_spleen
699.195	6.81246	1.16815	5.83183	5.4823e-09	1.57187e-08	ENSMUSG00000022483	testes_vs_liver
699.195	4.15261	1.12902	3.67808	0.000234997	0.000476982	ENSMUSG00000022483	testes_vs_brain
12257.7	11.5747	0.92832	12.4684	1.1104e-35	1.44588e-34	ENSMUSG00000022487	testes_vs_spleen
12257.7	11.0903	0.91949	12.0614	1.68973e-33	1.79485e-32	ENSMUSG00000022487	testes_vs_brain
12257.7	7.60441	0.905473	8.39827	4.53093e-17	2.18482e-16	ENSMUSG00000022487	testes_vs_liver
154438	11.5683	0.861487	13.4284	4.12499e-41	7.0492e-40	ENSMUSG00000022501	testes_vs_spleen
154438	11.4236	0.861157	13.2654	3.67334e-40	5.27768e-39	ENSMUSG00000022501	testes_vs_brain
154438	7.63268	0.859573	8.87961	6.70926e-19	3.6427e-18	ENSMUSG00000022501	testes_vs_liver
2221.83	12.242	1.27578	9.59571	8.33412e-22	5.01678e-21	ENSMUSG00000022518	testes_vs_brain
2221.83	11.4689	1.21074	9.4727	2.7271e-21	1.71004e-20	ENSMUSG00000022518	testes_vs_spleen
2221.83	7.5977	1.11998	6.78379	1.17063e-11	3.98416e-11	ENSMUSG00000022518	testes_vs_liver
4545.56	10.9182	0.948937	11.5057	1.23513e-30	1.21151e-29	ENSMUSG00000022525	testes_vs_spleen
4545.56	7.48902	0.910991	8.22074	2.02258e-16	9.3278e-16	ENSMUSG00000022525	testes_vs_liver
4545.56	3.47435	0.897984	3.86906	0.000109258	0.000228786	ENSMUSG00000022525	testes_vs_brain
7364.05	11.2066	0.938657	11.939	7.40984e-33	7.56377e-32	ENSMUSG00000022542	testes_vs_brain
7364.05	11.2432	0.941317	11.9441	6.96911e-33	7.73274e-32	ENSMUSG00000022542	testes_vs_spleen
7364.05	7.67508	0.913475	8.40207	4.38679e-17	2.11734e-16	ENSMUSG00000022542	testes_vs_liver
1562.2	5.3204	0.256623	20.7324	1.76861e-95	1.51616e-93	ENSMUSG00000022543	testes_vs_spleen
1562.2	5.78416	0.285718	20.2443	3.98887e-91	3.79282e-89	ENSMUSG00000022543	testes_vs_liver
1562.2	4.2341	0.250422	16.9079	3.93783e-64	1.23506e-62	ENSMUSG00000022543	testes_vs_brain
2797.6	2.09682	0.310691	6.74889	1.48977e-11	5.04438e-11	ENSMUSG00000022545	testes_vs_liver
2797.6	1.61886	0.308729	5.24362	1.57454e-07	4.28972e-07	ENSMUSG00000022545	testes_vs_spleen
2797.6	1.39093	0.308596	4.50729	6.56622e-06	1.52247e-05	ENSMUSG00000022545	testes_vs_brain
1754.26	2.3683	0.219077	10.8104	3.07405e-27	2.3797e-26	ENSMUSG00000022554	testes_vs_brain
1754.26	2.10711	0.222239	9.48126	2.51232e-21	1.58497e-20	ENSMUSG00000022554	testes_vs_liver
1754.26	1.61519	0.218225	7.4015	1.34659e-13	5.58892e-13	ENSMUSG00000022554	testes_vs_spleen
6516.52	2.52346	0.254752	9.90554	3.93825e-23	2.74067e-22	ENSMUSG00000022568	testes_vs_liver
6516.52	2.04568	0.253552	8.0681	7.14015e-16	3.4303e-15	ENSMUSG00000022568	testes_vs_spleen
6516.52	1.87595	0.253485	7.40064	1.35534e-13	5.31148e-13	ENSMUSG00000022568	testes_vs_brain
896.223	6.61267	0.385562	17.1507	6.20598e-66	2.48955e-64	ENSMUSG00000022580	testes_vs_spleen
896.223	8.00963	0.572815	13.9829	1.98193e-44	3.60189e-43	ENSMUSG00000022580	testes_vs_liver
896.223	1.77918	0.347438	5.12086	3.04144e-07	7.81032e-07	ENSMUSG00000022580	testes_vs_brain
102.063	6.3948	0.662412	9.65381	4.73645e-22	2.88668e-21	ENSMUSG00000022598	testes_vs_brain
102.063	5.71235	0.789686	7.23371	4.69985e-13	1.74823e-12	ENSMUSG00000022598	testes_vs_liver
102.063	1.21988	0.462587	2.63709	0.00836214	0.0145273	ENSMUSG00000022598	testes_vs_spleen
14278.8	11.4805	0.937198	12.2498	1.68472e-34	2.05196e-33	ENSMUSG00000022603	testes_vs_spleen
14278.8	10.7389	0.927741	11.5753	5.49938e-31	5.08778e-30	ENSMUSG00000022603	testes_vs_brain
14278.8	7.76529	0.919804	8.44233	3.11076e-17	1.51762e-16	ENSMUSG00000022603	testes_vs_liver
8411.37	3.23617	0.350358	9.23675	2.54093e-20	1.52164e-19	ENSMUSG00000022620	testes_vs_spleen
8411.37	2.64515	0.350162	7.55407	4.21874e-14	1.70574e-13	ENSMUSG00000022620	testes_vs_brain
8411.37	1.42549	0.350242	4.07002	4.7009e-05	9.94816e-05	ENSMUSG00000022620	testes_vs_liver
1943.1	4.93091	0.245278	20.1034	6.89754e-90	5.11431e-88	ENSMUSG00000022621	testes_vs_spleen
1943.1	4.43553	0.253637	17.4877	1.77682e-68	7.84499e-67	ENSMUSG00000022621	testes_vs_liver
1943.1	1.68002	0.237012	7.08833	1.35741e-12	5.00898e-12	ENSMUSG00000022621	testes_vs_brain
4859.04	10.4625	0.866775	12.0706	1.51056e-33	1.74992e-32	ENSMUSG00000022622	testes_vs_spleen
4859.04	7.78939	0.837066	9.30558	1.33263e-20	7.57977e-20	ENSMUSG00000022622	testes_vs_brain
4859.04	7.73657	0.846424	9.1403	6.2278e-20	3.61902e-19	ENSMUSG00000022622	testes_vs_liver
8564.56	4.40185	0.247198	17.807	6.23798e-71	2.95603e-69	ENSMUSG00000022641	testes_vs_liver
8564.56	3.91011	0.244608	15.9852	1.61943e-57	4.21122e-56	ENSMUSG00000022641	testes_vs_brain
8564.56	3.05219	0.24425	12.4962	7.83482e-36	1.02875e-34	ENSMUSG00000022641	testes_vs_spleen
196.003	6.69002	0.576009	11.6144	3.48144e-31	3.25724e-30	ENSMUSG00000022652	testes_vs_brain
196.003	6.9447	0.598681	11.6	4.12018e-31	4.1547e-30	ENSMUSG00000022652	testes_vs_spleen
196.003	8.49296	1.12679	7.53732	4.79732e-14	1.89162e-13	ENSMUSG00000022652	testes_vs_liver
17581.2	6.21548	0.305726	20.3302	6.95124e-92	5.4376e-90	ENSMUSG00000022656	testes_vs_spleen
17581.2	4.43093	0.304442	14.5543	5.48708e-48	1.03781e-46	ENSMUSG00000022656	testes_vs_brain
17581.2	2.30478	0.304275	7.57466	3.60062e-14	1.43218e-13	ENSMUSG00000022656	testes_vs_liver
4011.41	1.40058	0.293149	4.77769	1.77318e-06	4.25294e-06	ENSMUSG00000022664	testes_vs_liver
4011.41	1.37694	0.292281	4.71101	2.46491e-06	6.12459e-06	ENSMUSG00000022664	testes_vs_spleen
4011.41	1.29434	0.292231	4.42916	9.46018e-06	2.16869e-05	ENSMUSG00000022664	testes_vs_brain
5340.98	4.39547	0.278796	15.7659	5.34353e-56	1.5729e-54	ENSMUSG00000022671	testes_vs_spleen
5340.98	3.4262	0.277778	12.3343	5.91781e-35	6.7941e-34	ENSMUSG00000022671	testes_vs_brain
5340.98	2.07797	0.277905	7.47725	7.58918e-14	2.95959e-13	ENSMUSG00000022671	testes_vs_liver
18396.8	2.80335	0.162242	17.2788	6.79266e-67	2.80399e-65	ENSMUSG00000022680	testes_vs_spleen
18396.8	2.28071	0.162101	14.0697	5.83169e-45	1.00312e-43	ENSMUSG00000022680	testes_vs_brain
18396.8	1.2937	0.162226	7.97469	1.5276e-15	6.62794e-15	ENSMUSG00000022680	testes_vs_liver
1015.07	10.5313	0.712514	14.7805	1.95631e-49	4.58525e-48	ENSMUSG00000022683	testes_vs_spleen
1015.07	7.7184	0.571097	13.515	1.27498e-41	2.08174e-40	ENSMUSG00000022683	testes_vs_liver
1015.07	11.8279	0.950237	12.4473	1.44656e-35	1.70473e-34	ENSMUSG00000022683	testes_vs_brain
1258.81	2.58336	0.235634	10.9635	5.72723e-28	4.5847e-27	ENSMUSG00000022701	testes_vs_brain
1258.81	2.47482	0.240643	10.2842	8.30539e-25	6.31939e-24	ENSMUSG00000022701	testes_vs_liver
1258.81	2.26483	0.235163	9.63088	5.92206e-22	3.85162e-21	ENSMUSG00000022701	testes_vs_spleen
18720.8	1.7632	0.18864	9.34695	9.02146e-21	5.52491e-20	ENSMUSG00000022710	testes_vs_liver
18720.8	1.3817	0.188234	7.34037	2.13003e-13	8.24134e-13	ENSMUSG00000022710	testes_vs_brain
18720.8	1.3448	0.188238	7.14414	9.05612e-13	3.5403e-12	ENSMUSG00000022710	testes_vs_spleen
337.627	9.952	1.06029	9.38612	6.225e-21	3.84485e-20	ENSMUSG00000022715	testes_vs_spleen
337.627	9.08574	1.21333	7.48827	6.97895e-14	2.72673e-13	ENSMUSG00000022715	testes_vs_liver
337.627	2.614	0.659139	3.96578	7.31549e-05	0.000155979	ENSMUSG00000022715	testes_vs_brain
1770.41	3.1031	0.394803	7.85988	3.84512e-15	1.76331e-14	ENSMUSG00000022722	testes_vs_spleen
1770.41	2.95679	0.397979	7.42952	1.08994e-13	4.2093e-13	ENSMUSG00000022722	testes_vs_liver
1770.41	1.0252	0.393121	2.60784	0.00911155	0.0153326	ENSMUSG00000022722	testes_vs_brain
4108.2	4.27296	0.358502	11.9189	9.4314e-33	9.55862e-32	ENSMUSG00000022723	testes_vs_brain
4108.2	3.57167	0.359701	9.92955	3.09644e-23	2.16781e-22	ENSMUSG00000022723	testes_vs_liver
4108.2	3.41645	0.357852	9.54712	1.33347e-21	8.51517e-21	ENSMUSG00000022723	testes_vs_spleen
127.44	9.34072	1.17814	7.92836	2.22062e-15	1.03552e-14	ENSMUSG00000022738	testes_vs_spleen
127.44	7.3038	1.02054	7.15681	8.25769e-13	3.01841e-12	ENSMUSG00000022738	testes_vs_liver
127.44	10.4191	1.54624	6.73835	1.60191e-11	5.52373e-11	ENSMUSG00000022738	testes_vs_brain
1454.33	2.41075	0.274143	8.79378	1.4461e-18	7.96626e-18	ENSMUSG00000022748	testes_vs_spleen
1454.33	2.06445	0.276737	7.45999	8.65285e-14	3.36312e-13	ENSMUSG00000022748	testes_vs_liver
1454.33	2.03576	0.273537	7.44235	9.89101e-14	3.90651e-13	ENSMUSG00000022748	testes_vs_brain
4978.68	1.45243	0.166754	8.71002	3.0382e-18	1.58252e-17	ENSMUSG00000022749	testes_vs_liver
4978.68	1.36385	0.165362	8.24768	1.615e-16	7.50671e-16	ENSMUSG00000022749	testes_vs_brain
4978.68	1.0141	0.165244	6.13696	8.41141e-10	2.69693e-09	ENSMUSG00000022749	testes_vs_spleen
1282.39	10.3426	1.08385	9.54249	1.39441e-21	8.89524e-21	ENSMUSG00000022753	testes_vs_spleen
1282.39	7.36075	1.01915	7.22241	5.10738e-13	1.89425e-12	ENSMUSG00000022753	testes_vs_liver
1282.39	7.14951	0.994058	7.19225	6.37337e-13	2.39902e-12	ENSMUSG00000022753	testes_vs_brain
44.3235	10.0975	1.75562	5.75154	8.8433e-09	2.53966e-08	ENSMUSG00000022755	testes_vs_brain
44.3235	6.12639	1.42884	4.28766	1.80562e-05	3.98063e-05	ENSMUSG00000022755	testes_vs_liver
44.3235	2.51258	1.01585	2.47337	0.0133844	0.0225112	ENSMUSG00000022755	testes_vs_spleen
2400.99	2.03133	0.298278	6.81019	9.74668e-12	3.57489e-11	ENSMUSG00000022760	testes_vs_spleen
2400.99	1.75006	0.298024	5.8722	4.30044e-09	1.262e-08	ENSMUSG00000022760	testes_vs_brain
2400.99	1.09097	0.298774	3.65148	0.000260732	0.000511789	ENSMUSG00000022760	testes_vs_liver
5789.16	7.78364	0.83875	9.28005	1.69405e-20	1.01902e-19	ENSMUSG00000022768	testes_vs_liver
5789.16	7.68963	0.830254	9.26178	2.01046e-20	1.21022e-19	ENSMUSG00000022768	testes_vs_spleen
5789.16	6.49799	0.827653	7.85111	4.12374e-15	1.7657e-14	ENSMUSG00000022768	testes_vs_brain
10601.6	8.90423	0.709201	12.5553	3.71784e-36	4.95026e-35	ENSMUSG00000022773	testes_vs_spleen
10601.6	7.23701	0.708244	10.2182	1.64301e-24	1.23432e-23	ENSMUSG00000022773	testes_vs_liver
10601.6	4.00032	0.702467	5.69467	1.23609e-08	3.51566e-08	ENSMUSG00000022773	testes_vs_brain
423.352	7.4358	0.929569	7.99919	1.25243e-15	5.93137e-15	ENSMUSG00000022780	testes_vs_spleen
423.352	6.66769	0.957478	6.9638	3.31204e-12	1.1695e-11	ENSMUSG00000022780	testes_vs_liver
423.352	5.05267	0.890592	5.67338	1.40007e-08	3.96693e-08	ENSMUSG00000022780	testes_vs_brain
9461.52	11.082	0.898221	12.3377	5.6775e-35	7.08611e-34	ENSMUSG00000022783	testes_vs_spleen
9461.52	7.41651	0.877326	8.45354	2.82595e-17	1.38238e-16	ENSMUSG00000022783	testes_vs_liver
9461.52	6.39847	0.872492	7.33355	2.24135e-13	8.66756e-13	ENSMUSG00000022783	testes_vs_brain
2525.24	3.1275	0.205668	15.2065	3.2013e-52	7.05208e-51	ENSMUSG00000022787	testes_vs_brain
2525.24	2.53812	0.204894	12.3875	3.05482e-35	3.88401e-34	ENSMUSG00000022787	testes_vs_spleen
2525.24	1.71675	0.205886	8.33837	7.53235e-17	3.57464e-16	ENSMUSG00000022787	testes_vs_liver
2676.18	8.62634	0.403069	21.4017	1.28933e-101	1.30139e-99	ENSMUSG00000022790	testes_vs_spleen
2676.18	1.63454	0.332885	4.91022	9.0973e-07	2.25745e-06	ENSMUSG00000022790	testes_vs_brain
2676.18	1.27488	0.333612	3.82145	0.000132671	0.000268217	ENSMUSG00000022790	testes_vs_liver
2214.86	11.5202	1.08286	10.6387	1.96923e-26	1.46657e-25	ENSMUSG00000022798	testes_vs_brain
2214.86	12.462	1.19826	10.4001	2.47801e-25	1.88976e-24	ENSMUSG00000022798	testes_vs_spleen
2214.86	7.23518	0.976522	7.40913	1.27126e-13	4.89008e-13	ENSMUSG00000022798	testes_vs_liver
12139.3	2.38707	0.253253	9.42565	4.27442e-21	2.65951e-20	ENSMUSG00000022800	testes_vs_spleen
12139.3	2.23002	0.253661	8.79134	1.47784e-18	7.84801e-18	ENSMUSG00000022800	testes_vs_liver
12139.3	2.15431	0.253199	8.50839	1.76363e-17	8.60665e-17	ENSMUSG00000022800	testes_vs_brain
2143.49	9.22352	0.680807	13.5479	8.14938e-42	1.43578e-40	ENSMUSG00000022805	testes_vs_spleen
2143.49	7.4537	0.672375	11.0856	1.47293e-28	1.36747e-27	ENSMUSG00000022805	testes_vs_liver
2143.49	6.05558	0.641702	9.43674	3.84563e-21	2.23594e-20	ENSMUSG00000022805	testes_vs_brain
14691	11.3861	1.02468	11.1119	1.09855e-28	9.74305e-28	ENSMUSG00000022832	testes_vs_spleen
14691	11.0638	1.02031	10.8436	2.13853e-27	1.6663e-26	ENSMUSG00000022832	testes_vs_brain
14691	7.63515	1.01013	7.55855	4.0758e-14	1.61478e-13	ENSMUSG00000022832	testes_vs_liver
799.343	3.4756	0.332678	10.4473	1.507e-25	1.19281e-24	ENSMUSG00000022833	testes_vs_liver
799.343	2.85254	0.319394	8.9311	4.21794e-19	2.22512e-18	ENSMUSG00000022833	testes_vs_brain
799.343	2.19145	0.318075	6.88973	5.58987e-12	2.08272e-11	ENSMUSG00000022833	testes_vs_spleen
3229.14	2.25143	0.268145	8.39633	4.60652e-17	2.2209e-16	ENSMUSG00000022837	testes_vs_liver
3229.14	2.0708	0.266255	7.77749	7.39787e-15	3.33977e-14	ENSMUSG00000022837	testes_vs_spleen
3229.14	1.42515	0.2659	5.35973	8.33469e-08	2.22799e-07	ENSMUSG00000022837	testes_vs_brain
886.172	2.45667	0.368025	6.67528	2.46766e-11	8.40025e-11	ENSMUSG00000022849	testes_vs_brain
886.172	2.42347	0.373037	6.49659	8.21608e-11	2.66386e-10	ENSMUSG00000022849	testes_vs_liver
886.172	1.53631	0.366792	4.18851	2.80798e-05	6.40017e-05	ENSMUSG00000022849	testes_vs_spleen
9118.23	2.52191	0.184532	13.6665	1.60875e-42	2.71667e-41	ENSMUSG00000022855	testes_vs_liver
9118.23	2.13743	0.183312	11.6601	2.03858e-31	2.09001e-30	ENSMUSG00000022855	testes_vs_spleen
9118.23	1.39143	0.183105	7.59909	2.98217e-14	1.21532e-13	ENSMUSG00000022855	testes_vs_brain
1172.56	2.8806	0.433922	6.63851	3.16861e-11	1.05328e-10	ENSMUSG00000022863	testes_vs_liver
1172.56	1.35626	0.427059	3.17582	0.00149414	0.00285246	ENSMUSG00000022863	testes_vs_spleen
1172.56	1.26815	0.426951	2.97026	0.00297551	0.00536613	ENSMUSG00000022863	testes_vs_brain
3489.09	2.67882	0.178978	14.9673	1.2013e-50	2.51271e-49	ENSMUSG00000022864	testes_vs_brain
3489.09	2.51173	0.181525	13.8368	1.52764e-43	2.68408e-42	ENSMUSG00000022864	testes_vs_liver
3489.09	1.61847	0.178167	9.084	1.04658e-19	6.09484e-19	ENSMUSG00000022864	testes_vs_spleen
281.766	8.69483	0.917748	9.4741	2.69073e-21	1.57675e-20	ENSMUSG00000022878	testes_vs_brain
281.766	6.99362	0.899535	7.7747	7.56268e-15	3.1381e-14	ENSMUSG00000022878	testes_vs_liver
281.766	5.2168	0.759307	6.87048	6.39883e-12	2.37621e-11	ENSMUSG00000022878	testes_vs_spleen
2123.45	4.34836	0.363103	11.9755	4.77283e-33	4.92252e-32	ENSMUSG00000022881	testes_vs_brain
2123.45	3.00696	0.363625	8.26938	1.34654e-16	6.27164e-16	ENSMUSG00000022881	testes_vs_liver
2123.45	1.65118	0.359911	4.58774	4.48079e-06	1.09006e-05	ENSMUSG00000022881	testes_vs_spleen
6910.04	2.97779	0.230171	12.9373	2.77292e-38	3.69726e-37	ENSMUSG00000022889	testes_vs_brain
6910.04	2.73911	0.230084	11.9049	1.11659e-32	1.22848e-31	ENSMUSG00000022889	testes_vs_spleen
6910.04	1.17981	0.230031	5.1289	2.91444e-07	7.40017e-07	ENSMUSG00000022889	testes_vs_liver
2172.32	2.66193	0.205254	12.969	1.8351e-38	2.46557e-37	ENSMUSG00000022911	testes_vs_brain
2172.32	2.53535	0.208714	12.1475	5.91621e-34	6.96634e-33	ENSMUSG00000022911	testes_vs_liver
2172.32	2.14732	0.204694	10.4904	9.56517e-26	7.43588e-25	ENSMUSG00000022911	testes_vs_spleen
852.796	11.161	1.07169	10.4144	2.13232e-25	1.51358e-24	ENSMUSG00000022938	testes_vs_brain
852.796	8.27773	0.838172	9.87592	5.29436e-23	3.60445e-22	ENSMUSG00000022938	testes_vs_spleen
852.796	8.05297	0.895728	8.99041	2.463e-19	1.37365e-18	ENSMUSG00000022938	testes_vs_liver
3007.6	4.54838	0.24889	18.2747	1.31664e-74	6.86543e-73	ENSMUSG00000022960	testes_vs_liver
3007.6	2.44789	0.236462	10.3522	4.09139e-25	2.87061e-24	ENSMUSG00000022960	testes_vs_brain
3007.6	1.76796	0.236077	7.48892	6.94428e-14	2.93908e-13	ENSMUSG00000022960	testes_vs_spleen
7387.62	4.45874	0.218892	20.3696	3.11148e-92	2.46476e-90	ENSMUSG00000022972	testes_vs_spleen
7387.62	3.38513	0.217945	15.532	2.10675e-54	4.97529e-53	ENSMUSG00000022972	testes_vs_brain
7387.62	3.22009	0.219167	14.6924	7.21288e-49	1.56733e-47	ENSMUSG00000022972	testes_vs_liver
1854.96	10.2787	0.575417	17.8631	2.28594e-71	8.76385e-70	ENSMUSG00000022993	testes_vs_brain
1854.96	10.6239	0.612384	17.3484	2.02964e-67	8.40045e-66	ENSMUSG00000022993	testes_vs_spleen
1854.96	7.95128	0.525383	15.1343	9.62612e-52	2.33207e-50	ENSMUSG00000022993	testes_vs_liver
27.315	6.51024	1.47594	4.41092	1.02932e-05	2.42581e-05	ENSMUSG00000022997	testes_vs_spleen
27.315	6.17133	1.41604	4.35818	1.3115e-05	2.97454e-05	ENSMUSG00000022997	testes_vs_brain
27.315	8.08567	1.88843	4.28168	1.85488e-05	4.08613e-05	ENSMUSG00000022997	testes_vs_liver
6317.14	4.65085	0.427929	10.8683	1.63259e-27	1.27843e-26	ENSMUSG00000022999	testes_vs_brain
6317.14	3.47289	0.428241	8.10967	5.07591e-16	2.27704e-15	ENSMUSG00000022999	testes_vs_liver
6317.14	2.8086	0.427124	6.57561	4.84541e-11	1.69135e-10	ENSMUSG00000022999	testes_vs_spleen
464.712	6.45799	0.342771	18.8405	3.51589e-79	1.65931e-77	ENSMUSG00000023000	testes_vs_brain
464.712	5.48535	0.370239	14.8157	1.15965e-49	2.59148e-48	ENSMUSG00000023000	testes_vs_liver
464.712	3.17322	0.283443	11.1952	4.30224e-29	3.90081e-28	ENSMUSG00000023000	testes_vs_spleen
133.218	7.47635	0.8343	8.96122	3.21109e-19	1.70301e-18	ENSMUSG00000023013	testes_vs_brain
133.218	11.8431	1.58658	7.46453	8.35992e-14	3.5173e-13	ENSMUSG00000023013	testes_vs_spleen
133.218	7.36489	1.06334	6.92617	4.32396e-12	1.5167e-11	ENSMUSG00000023013	testes_vs_liver
2296.89	6.06715	0.403934	15.0202	5.41645e-51	1.26482e-49	ENSMUSG00000023015	testes_vs_liver
2296.89	2.82411	0.372052	7.59063	3.18363e-14	1.29565e-13	ENSMUSG00000023015	testes_vs_brain
2296.89	1.22179	0.371226	3.29122	0.00099754	0.00194171	ENSMUSG00000023015	testes_vs_spleen
4565.7	3.42033	0.154672	22.1135	2.34627e-108	2.3173e-106	ENSMUSG00000023027	testes_vs_brain
4565.7	1.42918	0.152618	9.36439	7.64901e-21	4.70304e-20	ENSMUSG00000023027	testes_vs_spleen
4565.7	1.19471	0.153604	7.77789	7.37444e-15	3.06393e-14	ENSMUSG00000023027	testes_vs_liver
4845.53	10.6325	0.461911	23.0186	3.03606e-117	4.39807e-115	ENSMUSG00000023047	testes_vs_spleen
4845.53	7.80235	0.393939	19.806	2.64319e-87	1.54585e-85	ENSMUSG00000023047	testes_vs_brain
4845.53	7.53458	0.409498	18.3996	1.32433e-75	7.22941e-74	ENSMUSG00000023047	testes_vs_liver
6527.08	3.25916	0.333566	9.77067	1.50452e-22	9.38616e-22	ENSMUSG00000023051	testes_vs_brain
6527.08	3.11161	0.333537	9.32911	1.06759e-20	6.50532e-20	ENSMUSG00000023051	testes_vs_spleen
6527.08	2.75527	0.334164	8.24526	1.648e-16	7.63297e-16	ENSMUSG00000023051	testes_vs_liver
4430.3	3.6519	0.238518	15.3108	6.47857e-53	1.46613e-51	ENSMUSG00000023072	testes_vs_brain
4430.3	3.64836	0.241197	15.1261	1.09004e-51	2.63638e-50	ENSMUSG00000023072	testes_vs_liver
4430.3	3.40304	0.238355	14.2772	3.03519e-46	6.38247e-45	ENSMUSG00000023072	testes_vs_spleen
3278.96	9.5665	0.944913	10.1242	4.31427e-24	3.09618e-23	ENSMUSG00000023084	testes_vs_spleen
3278.96	8.39092	0.930292	9.01967	1.88663e-19	1.01611e-18	ENSMUSG00000023084	testes_vs_brain
3278.96	7.87968	0.941157	8.37233	5.64885e-17	2.7055e-16	ENSMUSG00000023084	testes_vs_liver
9408.96	3.14106	0.156188	20.1108	5.93624e-90	3.70419e-88	ENSMUSG00000023104	testes_vs_brain
9408.96	2.74074	0.157238	17.4305	4.83786e-68	2.09156e-66	ENSMUSG00000023104	testes_vs_liver
9408.96	1.8541	0.155681	11.9096	1.05467e-32	1.16158e-31	ENSMUSG00000023104	testes_vs_spleen
12055.9	2.0002	0.297586	6.72141	1.7998e-11	6.4768e-11	ENSMUSG00000023118	testes_vs_spleen
12055.9	1.66405	0.297852	5.58683	2.31258e-08	6.34842e-08	ENSMUSG00000023118	testes_vs_liver
12055.9	1.16743	0.29748	3.92439	8.69502e-05	0.000184051	ENSMUSG00000023118	testes_vs_brain
1466.92	11.0575	1.12551	9.82444	8.83651e-23	5.96664e-22	ENSMUSG00000023151	testes_vs_spleen
1466.92	10.2427	1.06294	9.63618	5.62444e-22	3.41601e-21	ENSMUSG00000023151	testes_vs_brain
1466.92	6.95992	1.00844	6.90171	5.13814e-12	1.79535e-11	ENSMUSG00000023151	testes_vs_liver
255.32	7.10634	0.689929	10.3001	7.03825e-25	5.24975e-24	ENSMUSG00000023153	testes_vs_spleen
255.32	6.65216	0.769032	8.65005	5.14756e-18	2.63871e-17	ENSMUSG00000023153	testes_vs_liver
255.32	4.66011	0.616847	7.55473	4.19722e-14	1.6975e-13	ENSMUSG00000023153	testes_vs_brain
145.169	11.9802	1.56306	7.6646	1.79395e-14	7.90714e-14	ENSMUSG00000023165	testes_vs_spleen
145.169	10.6158	1.5509	6.84498	7.6488e-12	2.69638e-11	ENSMUSG00000023165	testes_vs_brain
145.169	9.08446	1.56091	5.81997	5.88597e-09	1.68362e-08	ENSMUSG00000023165	testes_vs_liver
5668.67	3.36796	0.300326	11.2143	3.46842e-29	2.94234e-28	ENSMUSG00000023170	testes_vs_brain
5668.67	2.73899	0.30108	9.0972	9.26928e-20	5.31741e-19	ENSMUSG00000023170	testes_vs_liver
5668.67	2.00687	0.299811	6.6938	2.17449e-11	7.77419e-11	ENSMUSG00000023170	testes_vs_spleen
4650.59	11.2844	0.952095	11.8522	2.09572e-32	2.26512e-31	ENSMUSG00000023257	testes_vs_spleen
4650.59	11.0703	0.94158	11.7571	6.49213e-32	6.31369e-31	ENSMUSG00000023257	testes_vs_brain
4650.59	7.29229	0.903203	8.07381	6.81394e-16	3.0338e-15	ENSMUSG00000023257	testes_vs_liver
100.181	11.5139	1.7592	6.545	5.94946e-11	1.9715e-10	ENSMUSG00000023263	testes_vs_brain
100.181	8.99576	1.4333	6.27624	3.4685e-10	1.14145e-09	ENSMUSG00000023263	testes_vs_spleen
100.181	7.5457	1.43396	5.26213	1.42398e-07	3.70692e-07	ENSMUSG00000023263	testes_vs_liver
8313.99	4.6519	0.223844	20.7818	6.31958e-96	4.64271e-94	ENSMUSG00000023272	testes_vs_brain
8313.99	2.94251	0.223637	13.1575	1.54054e-39	2.31766e-38	ENSMUSG00000023272	testes_vs_liver
8313.99	2.48591	0.222498	11.1727	5.54524e-29	4.99886e-28	ENSMUSG00000023272	testes_vs_spleen
1302.43	3.75034	0.384766	9.74706	1.89886e-22	1.26951e-21	ENSMUSG00000023345	testes_vs_liver
1302.43	3.3983	0.377813	8.99464	2.36998e-19	1.36042e-18	ENSMUSG00000023345	testes_vs_spleen
1302.43	2.98854	0.37701	7.92696	2.24583e-15	9.7876e-15	ENSMUSG00000023345	testes_vs_brain
1172.27	10.6222	0.820242	12.9501	2.34532e-38	3.13835e-37	ENSMUSG00000023350	testes_vs_brain
1172.27	11.5464	0.965927	11.9537	6.20933e-33	6.91651e-32	ENSMUSG00000023350	testes_vs_spleen
1172.27	7.70558	0.715568	10.7685	4.84969e-27	4.17105e-26	ENSMUSG00000023350	testes_vs_liver
2249.78	11.1639	0.761881	14.6531	1.28772e-48	2.94322e-47	ENSMUSG00000023403	testes_vs_spleen
2249.78	9.41875	0.656701	14.3425	1.18645e-46	2.15781e-45	ENSMUSG00000023403	testes_vs_brain
2249.78	7.78954	0.653655	11.9169	9.66245e-33	1.07799e-31	ENSMUSG00000023403	testes_vs_liver
359.729	10.2577	0.97493	10.5215	6.87486e-26	5.36579e-25	ENSMUSG00000023443	testes_vs_spleen
359.729	7.80663	0.777146	10.0452	9.64061e-24	6.90554e-23	ENSMUSG00000023443	testes_vs_liver
359.729	13.3611	1.52905	8.73818	2.36894e-18	1.20639e-17	ENSMUSG00000023443	testes_vs_brain
23225.9	11.1153	0.713627	15.5758	1.06289e-54	2.52813e-53	ENSMUSG00000023467	testes_vs_brain
23225.9	11.1248	0.714409	15.572	1.12823e-54	3.18038e-53	ENSMUSG00000023467	testes_vs_spleen
23225.9	7.32615	0.703283	10.4171	2.07233e-25	1.62656e-24	ENSMUSG00000023467	testes_vs_liver
6262.41	8.30357	0.327407	25.3617	6.68468e-142	1.34719e-139	ENSMUSG00000023505	testes_vs_brain
6262.41	6.1606	0.321701	19.1501	9.66323e-82	6.75869e-80	ENSMUSG00000023505	testes_vs_liver
6262.41	3.61621	0.311386	11.6133	3.52862e-31	3.57085e-30	ENSMUSG00000023505	testes_vs_spleen
731.412	3.52078	0.346141	10.1715	2.65789e-24	1.9713e-23	ENSMUSG00000023571	testes_vs_liver
731.412	1.23614	0.322127	3.83744	0.000124321	0.000266695	ENSMUSG00000023571	testes_vs_spleen
731.412	1.05865	0.321803	3.28974	0.00100279	0.0019107	ENSMUSG00000023571	testes_vs_brain
23187.4	11.702	1.02263	11.443	2.5478e-30	2.45976e-29	ENSMUSG00000023577	testes_vs_spleen
23187.4	11.246	1.01821	11.0449	2.32045e-28	1.89053e-27	ENSMUSG00000023577	testes_vs_brain
23187.4	7.52415	1.01039	7.44676	9.56589e-14	3.70957e-13	ENSMUSG00000023577	testes_vs_liver
51.4329	6.61749	1.15639	5.72253	1.0495e-08	3.1121e-08	ENSMUSG00000023737	testes_vs_spleen
51.4329	6.02346	1.08749	5.53885	3.04465e-08	8.40859e-08	ENSMUSG00000023737	testes_vs_brain
51.4329	4.32112	1.07373	4.02441	5.71183e-05	0.000119855	ENSMUSG00000023737	testes_vs_liver
28.9239	9.61402	1.80245	5.33387	9.614e-08	2.65932e-07	ENSMUSG00000023802	testes_vs_spleen
28.9239	8.16133	1.80245	4.52792	5.95676e-06	1.37184e-05	ENSMUSG00000023802	testes_vs_liver
28.9239	5.07244	1.18238	4.29004	1.78645e-05	4.0154e-05	ENSMUSG00000023802	testes_vs_brain
11533.5	4.74323	0.219933	21.5667	3.69336e-103	3.86506e-101	ENSMUSG00000023806	testes_vs_spleen
11533.5	4.14134	0.21945	18.8715	1.95733e-79	9.29637e-78	ENSMUSG00000023806	testes_vs_brain
11533.5	3.1678	0.219828	14.4104	4.45337e-47	8.95475e-46	ENSMUSG00000023806	testes_vs_liver
15467	9.19797	0.709923	12.9563	2.16447e-38	2.90286e-37	ENSMUSG00000023873	testes_vs_brain
15467	8.12042	0.707309	11.4807	1.64915e-30	1.60703e-29	ENSMUSG00000023873	testes_vs_spleen
15467	7.35412	0.708897	10.374	3.25492e-25	2.52681e-24	ENSMUSG00000023873	testes_vs_liver
811.811	3.90424	0.383858	10.171	2.67036e-24	1.8102e-23	ENSMUSG00000023882	testes_vs_brain
811.811	1.75382	0.377513	4.64571	3.38904e-06	8.32429e-06	ENSMUSG00000023882	testes_vs_spleen
811.811	1.24912	0.379358	3.29272	0.000992246	0.00183118	ENSMUSG00000023882	testes_vs_liver
5953.46	2.13947	0.150306	14.2341	5.62828e-46	1.17484e-44	ENSMUSG00000023883	testes_vs_spleen
5953.46	2.03787	0.151692	13.4343	3.80857e-41	6.1021e-40	ENSMUSG00000023883	testes_vs_liver
5953.46	1.60706	0.149997	10.714	8.75348e-27	6.61993e-26	ENSMUSG00000023883	testes_vs_brain
87.2603	6.28293	0.75289	8.34509	7.11615e-17	3.36803e-16	ENSMUSG00000023902	testes_vs_brain
87.2603	9.78244	1.57256	6.2207	4.94935e-10	1.61284e-09	ENSMUSG00000023902	testes_vs_spleen
87.2603	8.33009	1.5708	5.30309	1.13859e-07	2.98348e-07	ENSMUSG00000023902	testes_vs_liver
1408.01	5.28186	0.390012	13.5428	8.73521e-42	1.43918e-40	ENSMUSG00000023908	testes_vs_liver
1408.01	3.09248	0.362524	8.53041	1.45828e-17	7.14457e-17	ENSMUSG00000023908	testes_vs_brain
1408.01	1.65834	0.361088	4.59262	4.3772e-06	1.06602e-05	ENSMUSG00000023908	testes_vs_spleen
75225.3	11.4934	0.949845	12.1003	1.05221e-33	1.23263e-32	ENSMUSG00000023930	testes_vs_spleen
75225.3	11.2	0.948916	11.8029	3.77092e-32	3.7096e-31	ENSMUSG00000023930	testes_vs_brain
75225.3	7.40773	0.946384	7.82741	4.98036e-15	2.08823e-14	ENSMUSG00000023930	testes_vs_liver
2191.87	9.27084	0.830146	11.1677	5.86644e-29	5.27929e-28	ENSMUSG00000023931	testes_vs_spleen
2191.87	8.01412	0.808886	9.9076	3.85795e-23	2.47145e-22	ENSMUSG00000023931	testes_vs_brain
2191.87	7.35084	0.820455	8.95947	3.26246e-19	1.81085e-18	ENSMUSG00000023931	testes_vs_liver
675.867	8.6387	0.910202	9.49097	2.28899e-21	1.44284e-20	ENSMUSG00000023935	testes_vs_spleen
675.867	7.19242	0.910521	7.89924	2.80613e-15	1.19472e-14	ENSMUSG00000023935	testes_vs_liver
675.867	3.67126	0.838046	4.38074	1.18277e-05	2.69402e-05	ENSMUSG00000023935	testes_vs_brain
4244.16	8.93826	0.87375	10.2298	1.45869e-24	1.06991e-23	ENSMUSG00000023949	testes_vs_spleen
4244.16	7.45998	0.873509	8.54024	1.33942e-17	6.69275e-17	ENSMUSG00000023949	testes_vs_liver
4244.16	6.2948	0.862063	7.30201	2.83492e-13	1.0898e-12	ENSMUSG00000023949	testes_vs_brain
4255.47	7.67409	0.598841	12.8149	1.35333e-37	1.94962e-36	ENSMUSG00000023966	testes_vs_spleen
4255.47	6.88509	0.603922	11.4006	4.15129e-30	4.12803e-29	ENSMUSG00000023966	testes_vs_liver
4255.47	4.02517	0.590713	6.81409	9.48623e-12	3.32525e-11	ENSMUSG00000023966	testes_vs_brain
103.844	6.94898	0.827389	8.3987	4.51467e-17	2.15765e-16	ENSMUSG00000023978	testes_vs_brain
103.844	11.4888	1.59222	7.21558	5.37061e-13	2.13014e-12	ENSMUSG00000023978	testes_vs_spleen
103.844	10.0361	1.59222	6.30321	2.9155e-10	9.12538e-10	ENSMUSG00000023978	testes_vs_liver
1048.16	7.13152	0.298639	23.8801	4.92993e-126	8.96846e-124	ENSMUSG00000023984	testes_vs_spleen
1048.16	5.7294	0.266757	21.4779	2.50328e-102	2.16421e-100	ENSMUSG00000023984	testes_vs_brain
1048.16	6.53099	0.334413	19.5297	6.13966e-85	4.76372e-83	ENSMUSG00000023984	testes_vs_liver
415.531	8.00895	0.842185	9.50973	1.91163e-21	1.21132e-20	ENSMUSG00000023999	testes_vs_spleen
415.531	6.12142	0.818895	7.47522	7.70759e-14	3.00416e-13	ENSMUSG00000023999	testes_vs_liver
415.531	2.60476	0.750959	3.46858	0.00052322	0.00102773	ENSMUSG00000023999	testes_vs_brain
5219.85	5.2215	0.425791	12.2631	1.42964e-34	1.61338e-33	ENSMUSG00000024014	testes_vs_brain
5219.85	1.73493	0.423725	4.09447	4.23129e-05	8.99757e-05	ENSMUSG00000024014	testes_vs_liver
5219.85	1.36045	0.42321	3.2146	0.00130627	0.00250925	ENSMUSG00000024014	testes_vs_spleen
27999.1	10.0982	0.829373	12.1757	4.18887e-34	4.99884e-33	ENSMUSG00000024033	testes_vs_spleen
27999.1	8.4366	0.825988	10.214	1.71714e-24	1.17202e-23	ENSMUSG00000024033	testes_vs_brain
27999.1	7.78021	0.827193	9.40555	5.17591e-21	3.21105e-20	ENSMUSG00000024033	testes_vs_liver
1176.19	7.0708	0.330286	21.4081	1.12342e-101	9.5738e-100	ENSMUSG00000024056	testes_vs_brain
1176.19	5.93198	0.34547	17.1707	4.39806e-66	1.76262e-64	ENSMUSG00000024056	testes_vs_liver
1176.19	1.05647	0.276655	3.81872	0.000134146	0.000286828	ENSMUSG00000024056	testes_vs_spleen
17848.6	10.0982	0.739107	13.6627	1.69466e-42	3.06508e-41	ENSMUSG00000024059	testes_vs_spleen
17848.6	7.13977	0.733236	9.73733	2.08964e-22	1.39418e-21	ENSMUSG00000024059	testes_vs_liver
17848.6	3.9839	0.730151	5.45627	4.86231e-08	1.32385e-07	ENSMUSG00000024059	testes_vs_brain
6627.53	3.28305	0.371687	8.83283	1.02064e-18	5.2907e-18	ENSMUSG00000024067	testes_vs_brain
6627.53	2.54418	0.371465	6.84904	7.43451e-12	2.74841e-11	ENSMUSG00000024067	testes_vs_spleen
6627.53	1.70702	0.371667	4.59287	4.37192e-06	1.01756e-05	ENSMUSG00000024067	testes_vs_liver
2587.23	9.34592	0.789892	11.8319	2.67028e-32	2.8673e-31	ENSMUSG00000024076	testes_vs_spleen
2587.23	7.63014	0.784241	9.72933	2.26071e-22	1.50521e-21	ENSMUSG00000024076	testes_vs_liver
2587.23	4.65346	0.756651	6.15007	7.74478e-10	2.38788e-09	ENSMUSG00000024076	testes_vs_brain
6515.05	2.30989	0.172021	13.428	4.14472e-41	7.07519e-40	ENSMUSG00000024095	testes_vs_spleen
6515.05	1.38242	0.172416	8.01791	1.07559e-15	4.72168e-15	ENSMUSG00000024095	testes_vs_liver
6515.05	1.23188	0.171523	7.18202	6.86905e-13	2.58007e-12	ENSMUSG00000024095	testes_vs_brain
244.125	5.61083	1.02297	5.48483	4.1387e-08	1.17514e-07	ENSMUSG00000024107	testes_vs_spleen
244.125	5.84288	1.06889	5.46629	4.59555e-08	1.23613e-07	ENSMUSG00000024107	testes_vs_liver
244.125	5.03209	1.01522	4.95666	7.17162e-07	1.79558e-06	ENSMUSG00000024107	testes_vs_brain
188.705	5.79405	0.541247	10.705	9.6426e-27	7.27573e-26	ENSMUSG00000024114	testes_vs_brain
188.705	5.51247	0.533815	10.3266	5.34446e-25	4.01123e-24	ENSMUSG00000024114	testes_vs_spleen
188.705	5.57538	0.617823	9.02423	1.8096e-19	1.01783e-18	ENSMUSG00000024114	testes_vs_liver
2071.88	11.367	1.06377	10.6855	1.18947e-26	9.61225e-26	ENSMUSG00000024116	testes_vs_spleen
2071.88	10.7387	1.01547	10.5751	3.88781e-26	2.8555e-25	ENSMUSG00000024116	testes_vs_brain
2071.88	7.49517	0.9592	7.81398	5.54088e-15	2.31701e-14	ENSMUSG00000024116	testes_vs_liver
11837.1	2.5968	0.187092	13.8798	8.39772e-44	1.4917e-42	ENSMUSG00000024122	testes_vs_liver
11837.1	2.35856	0.186207	12.6663	9.08543e-37	1.2518e-35	ENSMUSG00000024122	testes_vs_spleen
11837.1	1.60759	0.186033	8.64144	5.55091e-18	2.7789e-17	ENSMUSG00000024122	testes_vs_brain
124.489	6.37114	0.614467	10.3686	3.44671e-25	2.61512e-24	ENSMUSG00000024134	testes_vs_spleen
124.489	3.54604	0.498819	7.10888	1.16992e-12	4.32835e-12	ENSMUSG00000024134	testes_vs_brain
124.489	7.72588	1.12676	6.85673	7.04552e-12	2.43493e-11	ENSMUSG00000024134	testes_vs_liver
3353.38	4.29817	0.328863	13.0698	4.90094e-39	6.73641e-38	ENSMUSG00000024145	testes_vs_brain
3353.38	3.70838	0.328239	11.2978	1.34539e-29	1.24992e-28	ENSMUSG00000024145	testes_vs_spleen
3353.38	3.58414	0.330435	10.8467	2.06672e-27	1.81288e-26	ENSMUSG00000024145	testes_vs_liver
6423.05	1.78906	0.297367	6.01634	1.78402e-09	5.37929e-09	ENSMUSG00000024146	testes_vs_brain
6423.05	1.6606	0.297354	5.5846	2.34243e-08	6.76774e-08	ENSMUSG00000024146	testes_vs_spleen
6423.05	1.01283	0.297617	3.40313	0.000666193	0.00125184	ENSMUSG00000024146	testes_vs_liver
9316.3	11.5808	0.850861	13.6107	3.46036e-42	6.18358e-41	ENSMUSG00000024154	testes_vs_spleen
9316.3	10.5506	0.829477	12.7196	4.60249e-37	5.8342e-36	ENSMUSG00000024154	testes_vs_brain
9316.3	7.38183	0.816596	9.03976	1.57018e-19	8.86071e-19	ENSMUSG00000024154	testes_vs_liver
6046.44	2.55891	0.179045	14.292	2.45457e-46	4.78354e-45	ENSMUSG00000024160	testes_vs_liver
6046.44	2.5369	0.177448	14.2966	2.29841e-46	4.84618e-45	ENSMUSG00000024160	testes_vs_spleen
6046.44	1.72587	0.177034	9.74881	1.86642e-22	1.1593e-21	ENSMUSG00000024160	testes_vs_brain
11752.9	4.89259	0.26301	18.6023	3.07824e-77	1.77005e-75	ENSMUSG00000024169	testes_vs_liver
11752.9	3.85716	0.260186	14.8246	1.01548e-49	2.04515e-48	ENSMUSG00000024169	testes_vs_brain
11752.9	2.59919	0.259862	10.0022	1.49057e-23	1.0434e-22	ENSMUSG00000024169	testes_vs_spleen
8942.68	11.4778	0.894328	12.834	1.05819e-37	1.53078e-36	ENSMUSG00000024175	testes_vs_spleen
8942.68	9.20974	0.864643	10.6515	1.71587e-26	1.28237e-25	ENSMUSG00000024175	testes_vs_brain
8942.68	8.16201	0.867564	9.40796	5.05879e-21	3.14241e-20	ENSMUSG00000024175	testes_vs_liver
5778.02	3.31943	0.315613	10.5174	7.18242e-26	5.20481e-25	ENSMUSG00000024180	testes_vs_brain
5778.02	2.97628	0.315475	9.43426	3.93751e-21	2.45379e-20	ENSMUSG00000024180	testes_vs_spleen
5778.02	1.68415	0.315554	5.33712	9.44341e-08	2.48724e-07	ENSMUSG00000024180	testes_vs_liver
7648.78	6.93361	0.471175	14.7156	5.12027e-49	1.00146e-47	ENSMUSG00000024206	testes_vs_brain
7648.78	6.70844	0.476081	14.091	4.31669e-45	8.0101e-44	ENSMUSG00000024206	testes_vs_liver
7648.78	6.35835	0.470188	13.523	1.14442e-41	2.00386e-40	ENSMUSG00000024206	testes_vs_spleen
7133.97	11.6282	1.07717	10.7951	3.62934e-27	2.99953e-26	ENSMUSG00000024207	testes_vs_spleen
7133.97	11.032	1.06142	10.3936	2.6523e-25	1.8751e-24	ENSMUSG00000024207	testes_vs_brain
7133.97	7.62982	1.04177	7.3239	2.40859e-13	9.11912e-13	ENSMUSG00000024207	testes_vs_liver
12586.3	3.85301	0.328794	11.7186	1.0231e-31	1.0632e-30	ENSMUSG00000024208	testes_vs_spleen
12586.3	2.97139	0.329024	9.03091	1.70247e-19	9.59423e-19	ENSMUSG00000024208	testes_vs_liver
12586.3	2.79227	0.328535	8.49914	1.90994e-17	9.30848e-17	ENSMUSG00000024208	testes_vs_brain
3501.78	9.25186	1.07891	8.57521	9.89095e-18	4.88116e-17	ENSMUSG00000024209	testes_vs_brain
3501.78	8.20175	1.07118	7.65673	1.90723e-14	8.39817e-14	ENSMUSG00000024209	testes_vs_spleen
3501.78	7.97529	1.08189	7.37166	1.68521e-13	6.44153e-13	ENSMUSG00000024209	testes_vs_liver
50.637	5.91436	1.01309	5.83792	5.28579e-09	1.59939e-08	ENSMUSG00000024215	testes_vs_spleen
50.637	3.8087	0.958173	3.97496	7.03919e-05	0.000146263	ENSMUSG00000024215	testes_vs_liver
50.637	2.79981	0.872668	3.20834	0.00133505	0.00251124	ENSMUSG00000024215	testes_vs_brain
4906.18	2.75721	0.238722	11.5499	7.39445e-31	6.79255e-30	ENSMUSG00000024217	testes_vs_brain
4906.18	1.98392	0.238358	8.32329	8.55546e-17	4.31427e-16	ENSMUSG00000024217	testes_vs_spleen
4906.18	1.7132	0.239099	7.16524	7.76519e-13	2.84303e-12	ENSMUSG00000024217	testes_vs_liver
3597.26	1.34676	0.186669	7.2147	5.40511e-13	2.14301e-12	ENSMUSG00000024218	testes_vs_spleen
3597.26	1.26234	0.188047	6.71291	1.90776e-11	6.41342e-11	ENSMUSG00000024218	testes_vs_liver
3597.26	1.10135	0.186495	5.90553	3.51508e-09	1.03827e-08	ENSMUSG00000024218	testes_vs_brain
8092.55	11.3004	0.771856	14.6406	1.54713e-48	2.98875e-47	ENSMUSG00000024223	testes_vs_brain
8092.55	11.0117	0.766461	14.3669	8.34342e-47	1.79303e-45	ENSMUSG00000024223	testes_vs_spleen
8092.55	7.70664	0.741512	10.3931	2.66437e-25	2.07891e-24	ENSMUSG00000024223	testes_vs_liver
705.234	8.07952	0.744022	10.8593	1.80222e-27	1.51346e-26	ENSMUSG00000024227	testes_vs_spleen
705.234	7.10615	0.765753	9.27996	1.69547e-20	1.01967e-19	ENSMUSG00000024227	testes_vs_liver
705.234	4.07499	0.689378	5.9111	3.39827e-09	1.00456e-08	ENSMUSG00000024227	testes_vs_brain
1052.96	2.81177	0.314865	8.93008	4.25685e-19	2.24446e-18	ENSMUSG00000024232	testes_vs_brain
1052.96	1.8848	0.316859	5.94839	2.70793e-09	7.94254e-09	ENSMUSG00000024232	testes_vs_liver
1052.96	1.03872	0.312173	3.32738	0.000876679	0.00171757	ENSMUSG00000024232	testes_vs_spleen
2539.97	11.2749	0.894595	12.6033	2.02375e-36	2.48545e-35	ENSMUSG00000024233	testes_vs_brain
2539.97	11.3402	0.90536	12.5257	5.40463e-36	7.16268e-35	ENSMUSG00000024233	testes_vs_spleen
2539.97	7.66034	0.809912	9.45825	3.13144e-21	1.96745e-20	ENSMUSG00000024233	testes_vs_liver
1617.28	5.27059	0.333268	15.8149	2.45653e-56	7.05578e-55	ENSMUSG00000024253	testes_vs_liver
1617.28	3.55044	0.307451	11.548	7.55746e-31	7.51902e-30	ENSMUSG00000024253	testes_vs_spleen
1617.28	1.77123	0.305015	5.80702	6.3593e-09	1.84351e-08	ENSMUSG00000024253	testes_vs_brain
4688.66	1.33393	0.247341	5.3931	6.92529e-08	1.93303e-07	ENSMUSG00000024260	testes_vs_spleen
4688.66	1.20673	0.247275	4.88012	1.06021e-06	2.62127e-06	ENSMUSG00000024260	testes_vs_brain
4688.66	1.16647	0.24806	4.70238	2.57144e-06	6.09024e-06	ENSMUSG00000024260	testes_vs_liver
742.927	8.63991	0.495759	17.4276	5.09043e-68	1.78837e-66	ENSMUSG00000024266	testes_vs_brain
742.927	10.8881	0.813775	13.3797	7.94555e-41	1.33665e-39	ENSMUSG00000024266	testes_vs_spleen
742.927	8.43582	0.634134	13.3029	2.22673e-40	3.44989e-39	ENSMUSG00000024266	testes_vs_liver
9001.18	4.54903	0.212143	21.4432	5.28499e-102	5.36907e-100	ENSMUSG00000024269	testes_vs_spleen
9001.18	4.60092	0.214979	21.4017	1.2891e-101	1.73647e-99	ENSMUSG00000024269	testes_vs_liver
9001.18	2.58937	0.210965	12.2739	1.25062e-34	1.41726e-33	ENSMUSG00000024269	testes_vs_brain
4639.75	4.62618	0.2743	16.8654	8.08327e-64	3.00755e-62	ENSMUSG00000024270	testes_vs_liver
4639.75	1.98459	0.265125	7.48549	7.12833e-14	3.01494e-13	ENSMUSG00000024270	testes_vs_spleen
4639.75	1.04084	0.264831	3.93019	8.48784e-05	0.000179895	ENSMUSG00000024270	testes_vs_brain
160.198	5.784	0.54815	10.5519	4.98026e-26	3.63727e-25	ENSMUSG00000024295	testes_vs_brain
160.198	4.216	0.502078	8.3971	4.57631e-17	2.34358e-16	ENSMUSG00000024295	testes_vs_spleen
160.198	4.00428	0.537089	7.45553	8.95091e-14	3.47665e-13	ENSMUSG00000024295	testes_vs_liver
3456.82	11.2972	0.982118	11.5029	1.2755e-30	1.25032e-29	ENSMUSG00000024306	testes_vs_spleen
3456.82	10.9958	0.964572	11.3997	4.19564e-30	3.70905e-29	ENSMUSG00000024306	testes_vs_brain
3456.82	7.37375	0.917999	8.03241	9.55743e-16	4.21402e-15	ENSMUSG00000024306	testes_vs_liver
18632	5.60492	0.208208	26.9199	1.28637e-159	3.95552e-157	ENSMUSG00000024317	testes_vs_brain
18632	4.58141	0.208765	21.9453	9.60708e-107	1.54435e-104	ENSMUSG00000024317	testes_vs_liver
18632	4.54228	0.207545	21.8858	3.54902e-106	4.00898e-104	ENSMUSG00000024317	testes_vs_spleen
20433.6	7.87901	0.568413	13.8614	1.08525e-43	1.78051e-42	ENSMUSG00000024352	testes_vs_brain
20433.6	7.13347	0.56767	12.5662	3.23838e-36	4.32844e-35	ENSMUSG00000024352	testes_vs_spleen
20433.6	6.31633	0.568365	11.1132	1.0826e-28	1.01025e-27	ENSMUSG00000024352	testes_vs_liver
6651.69	3.36237	0.274859	12.2331	2.06921e-34	2.31068e-33	ENSMUSG00000024369	testes_vs_brain
6651.69	3.06552	0.274745	11.1577	6.5681e-29	5.89885e-28	ENSMUSG00000024369	testes_vs_spleen
6651.69	1.97715	0.274941	7.19119	6.42288e-13	2.36527e-12	ENSMUSG00000024369	testes_vs_liver
464.935	5.42957	0.480629	11.2968	1.36065e-29	1.26372e-28	ENSMUSG00000024376	testes_vs_spleen
464.935	5.4487	0.531297	10.2555	1.11846e-24	8.46147e-24	ENSMUSG00000024376	testes_vs_liver
464.935	1.02408	0.45099	2.27073	0.0231632	0.0363721	ENSMUSG00000024376	testes_vs_brain
29946.2	4.17948	0.184771	22.6198	2.76914e-113	3.73476e-111	ENSMUSG00000024387	testes_vs_spleen
29946.2	4.027	0.184711	21.8016	2.24244e-105	2.07075e-103	ENSMUSG00000024387	testes_vs_brain
29946.2	3.12849	0.184902	16.9197	3.22079e-64	1.21704e-62	ENSMUSG00000024387	testes_vs_liver
28.4343	9.5612	1.70425	5.6102	2.0209e-08	5.86369e-08	ENSMUSG00000024388	testes_vs_spleen
28.4343	5.60931	1.08167	5.18579	2.15097e-07	5.58663e-07	ENSMUSG00000024388	testes_vs_brain
28.4343	5.07976	1.23141	4.12515	3.70488e-05	7.92336e-05	ENSMUSG00000024388	testes_vs_liver
29060.3	3.39679	0.246524	13.7787	3.42196e-43	6.38099e-42	ENSMUSG00000024392	testes_vs_spleen
29060.3	2.81682	0.246701	11.418	3.40079e-30	3.39565e-29	ENSMUSG00000024392	testes_vs_liver
29060.3	2.40365	0.246413	9.75456	1.76365e-22	1.09638e-21	ENSMUSG00000024392	testes_vs_brain
14379.4	6.98312	0.534749	13.0587	5.66964e-39	7.77153e-38	ENSMUSG00000024397	testes_vs_brain
14379.4	5.44935	0.534741	10.1906	2.18355e-24	1.62988e-23	ENSMUSG00000024397	testes_vs_liver
14379.4	2.70767	0.532973	5.08031	3.76812e-07	9.9809e-07	ENSMUSG00000024397	testes_vs_spleen
146.823	7.36292	0.77597	9.48866	2.34018e-21	1.47362e-20	ENSMUSG00000024406	testes_vs_spleen
146.823	8.01744	0.846282	9.47372	2.70044e-21	1.58182e-20	ENSMUSG00000024406	testes_vs_brain
146.823	7.08111	0.944242	7.49925	6.41856e-14	2.5125e-13	ENSMUSG00000024406	testes_vs_liver
12399.5	10.2312	0.729864	14.018	1.20951e-44	2.41361e-43	ENSMUSG00000024430	testes_vs_spleen
12399.5	9.42756	0.723643	13.0279	8.48933e-39	1.15516e-37	ENSMUSG00000024430	testes_vs_brain
12399.5	7.35434	0.721293	10.196	2.06514e-24	1.54268e-23	ENSMUSG00000024430	testes_vs_liver
31.8145	5.385	1.24092	4.33953	1.4279e-05	3.17632e-05	ENSMUSG00000024481	testes_vs_liver
31.8145	2.90311	0.750107	3.87026	0.00010872	0.000227708	ENSMUSG00000024481	testes_vs_brain
31.8145	1.88172	0.729077	2.58096	0.00985249	0.0169118	ENSMUSG00000024481	testes_vs_spleen
4243.96	2.24293	0.157173	14.2705	3.34348e-46	6.49412e-45	ENSMUSG00000024491	testes_vs_liver
4243.96	1.9072	0.154353	12.3561	4.51424e-35	5.22087e-34	ENSMUSG00000024491	testes_vs_brain
4243.96	1.06194	0.153906	6.89992	5.20335e-12	1.94195e-11	ENSMUSG00000024491	testes_vs_spleen
13019.4	6.37546	0.387935	16.4344	1.0857e-60	3.61023e-59	ENSMUSG00000024501	testes_vs_liver
13019.4	4.02603	0.38281	10.517	7.20971e-26	5.62153e-25	ENSMUSG00000024501	testes_vs_spleen
13019.4	2.9586	0.382592	7.73304	1.05007e-14	4.40634e-14	ENSMUSG00000024501	testes_vs_brain
2064.4	11.1075	1.04137	10.6663	1.46331e-26	1.09664e-25	ENSMUSG00000024510	testes_vs_brain
2064.4	11.0395	1.04188	10.5957	3.11863e-26	2.47105e-25	ENSMUSG00000024510	testes_vs_spleen
2064.4	7.45666	0.961733	7.75336	8.94958e-15	3.69462e-14	ENSMUSG00000024510	testes_vs_liver
141.346	6.86901	0.743582	9.23773	2.51772e-20	1.41504e-19	ENSMUSG00000024519	testes_vs_brain
141.346	9.47745	1.19653	7.9208	2.35985e-15	1.09848e-14	ENSMUSG00000024519	testes_vs_spleen
141.346	7.02477	0.95464	7.35855	1.85912e-13	7.09138e-13	ENSMUSG00000024519	testes_vs_liver
318.157	8.54903	0.73089	11.6967	1.32462e-31	1.37016e-30	ENSMUSG00000024526	testes_vs_spleen
318.157	6.09738	0.600732	10.1499	3.31641e-24	2.44847e-23	ENSMUSG00000024526	testes_vs_liver
318.157	1.19856	0.435115	2.75459	0.00587665	0.0101755	ENSMUSG00000024526	testes_vs_brain
4864.48	11.204	0.959103	11.6817	1.58026e-31	1.50541e-30	ENSMUSG00000024532	testes_vs_brain
4864.48	11.2042	0.96173	11.65	2.29451e-31	2.34701e-30	ENSMUSG00000024532	testes_vs_spleen
4864.48	7.17375	0.917828	7.81601	5.45238e-15	2.28066e-14	ENSMUSG00000024532	testes_vs_liver
1060.91	4.89597	0.346033	14.1488	1.89843e-45	3.57751e-44	ENSMUSG00000024534	testes_vs_liver
1060.91	4.27071	0.324668	13.1541	1.61232e-39	2.54538e-38	ENSMUSG00000024534	testes_vs_spleen
1060.91	3.05958	0.320603	9.54323	1.38457e-21	8.23812e-21	ENSMUSG00000024534	testes_vs_brain
524.987	8.0405	0.455291	17.6602	8.49946e-70	3.73522e-68	ENSMUSG00000024552	testes_vs_spleen
524.987	6.08405	0.358711	16.9609	1.59901e-64	5.0792e-63	ENSMUSG00000024552	testes_vs_brain
524.987	7.7401	0.578377	13.3825	7.6569e-41	1.21013e-39	ENSMUSG00000024552	testes_vs_liver
8087.66	1.65115	0.294284	5.61072	2.01481e-08	5.55562e-08	ENSMUSG00000024566	testes_vs_liver
8087.66	1.54731	0.293784	5.26682	1.38807e-07	3.79425e-07	ENSMUSG00000024566	testes_vs_spleen
8087.66	1.297	0.293732	4.41558	1.00737e-05	2.30474e-05	ENSMUSG00000024566	testes_vs_brain
19.4536	7.44775	1.87342	3.97548	7.02374e-05	0.000154292	ENSMUSG00000024575	testes_vs_spleen
19.4536	4.99882	1.57239	3.17913	0.0014772	0.00267375	ENSMUSG00000024575	testes_vs_liver
19.4536	3.22516	1.23892	2.6032	0.0092359	0.0155252	ENSMUSG00000024575	testes_vs_brain
744.768	7.2182	0.627165	11.5093	1.18494e-30	1.20718e-29	ENSMUSG00000024598	testes_vs_liver
744.768	5.74999	0.529388	10.8616	1.75671e-27	1.47722e-26	ENSMUSG00000024598	testes_vs_spleen
744.768	2.74924	0.514867	5.3397	9.30987e-08	2.48155e-07	ENSMUSG00000024598	testes_vs_brain
307.086	6.17356	0.456885	13.5123	1.32364e-41	2.00407e-40	ENSMUSG00000024600	testes_vs_brain
307.086	4.23566	0.414933	10.208	1.8251e-24	1.33118e-23	ENSMUSG00000024600	testes_vs_spleen
307.086	4.36931	0.447171	9.77101	1.49948e-22	1.01016e-21	ENSMUSG00000024600	testes_vs_liver
42496.3	5.32063	0.185443	28.6914	4.88506e-181	7.48083e-178	ENSMUSG00000024654	testes_vs_liver
42496.3	5.10116	0.184294	27.6795	1.23409e-168	6.22817e-166	ENSMUSG00000024654	testes_vs_spleen
42496.3	2.92139	0.183877	15.8877	7.70655e-57	1.95962e-55	ENSMUSG00000024654	testes_vs_brain
13937.3	5.5155	0.307309	17.9478	4.9961e-72	1.94035e-70	ENSMUSG00000024663	testes_vs_brain
13937.3	5.35066	0.309119	17.3094	3.99768e-67	1.65929e-65	ENSMUSG00000024663	testes_vs_liver
13937.3	3.68996	0.306495	12.0392	2.21058e-33	2.53459e-32	ENSMUSG00000024663	testes_vs_spleen
14.6998	8.67042	2.70184	3.20908	0.00133159	0.00255617	ENSMUSG00000024682	testes_vs_spleen
14.6998	7.28229	2.69175	2.70541	0.00682192	0.0116894	ENSMUSG00000024682	testes_vs_brain
14.6998	7.21773	2.70184	2.67142	0.0075532	0.0124904	ENSMUSG00000024682	testes_vs_liver
1080.12	6.79348	0.465825	14.5838	3.56289e-48	7.9517e-47	ENSMUSG00000024727	testes_vs_spleen
1080.12	6.88336	0.508395	13.5394	9.15468e-42	1.50574e-40	ENSMUSG00000024727	testes_vs_liver
1080.12	5.41628	0.450819	12.0143	2.988e-33	3.12274e-32	ENSMUSG00000024727	testes_vs_brain
1785.55	10.8332	0.846572	12.7966	1.71341e-37	2.45142e-36	ENSMUSG00000024728	testes_vs_spleen
1785.55	12.2311	1.01432	12.0584	1.75086e-33	1.85583e-32	ENSMUSG00000024728	testes_vs_brain
1785.55	8.00704	0.767374	10.4343	1.7281e-25	1.36373e-24	ENSMUSG00000024728	testes_vs_liver
6397.99	11.6705	0.972885	11.9957	3.74095e-33	4.22731e-32	ENSMUSG00000024729	testes_vs_spleen
6397.99	11.1982	0.955848	11.7155	1.0622e-31	1.02168e-30	ENSMUSG00000024729	testes_vs_brain
6397.99	7.25252	0.925074	7.83993	4.50783e-15	1.89592e-14	ENSMUSG00000024729	testes_vs_liver
32.721	7.37906	1.26682	5.82487	5.71576e-09	1.66164e-08	ENSMUSG00000024731	testes_vs_brain
32.721	4.9807	0.878813	5.66753	1.4487e-08	4.24915e-08	ENSMUSG00000024731	testes_vs_spleen
32.721	5.26583	1.12177	4.69421	2.6764e-06	6.32852e-06	ENSMUSG00000024731	testes_vs_liver
211.441	6.08512	0.820228	7.41882	1.18172e-13	4.65062e-13	ENSMUSG00000024749	testes_vs_brain
211.441	7.25002	1.01253	7.16031	8.04958e-13	2.94382e-12	ENSMUSG00000024749	testes_vs_liver
211.441	5.49858	0.808412	6.8017	1.0339e-11	3.78461e-11	ENSMUSG00000024749	testes_vs_spleen
24622.1	4.41969	0.166573	26.533	4.03461e-155	1.094e-152	ENSMUSG00000024759	testes_vs_brain
24622.1	3.06195	0.166138	18.4301	7.53306e-76	3.82025e-74	ENSMUSG00000024759	testes_vs_spleen
24622.1	1.73038	0.166165	10.4136	2.14874e-25	1.68472e-24	ENSMUSG00000024759	testes_vs_liver
107.757	11.6225	1.64288	7.07448	1.5001e-12	5.51706e-12	ENSMUSG00000024768	testes_vs_brain
107.757	11.5467	1.64289	7.02829	2.09073e-12	7.99937e-12	ENSMUSG00000024768	testes_vs_spleen
107.757	7.65336	1.28836	5.94039	2.84353e-09	8.32179e-09	ENSMUSG00000024768	testes_vs_liver
14205.8	2.89967	0.287609	10.082	6.63797e-24	4.40567e-23	ENSMUSG00000024772	testes_vs_brain
14205.8	2.41154	0.287908	8.37608	5.47205e-17	2.62428e-16	ENSMUSG00000024772	testes_vs_liver
14205.8	1.80698	0.287466	6.28589	3.25983e-10	1.07572e-09	ENSMUSG00000024772	testes_vs_spleen
49.8521	4.91827	0.95281	5.16186	2.44509e-07	6.24823e-07	ENSMUSG00000024774	testes_vs_liver
49.8521	3.60507	0.74338	4.84956	1.23737e-06	3.14443e-06	ENSMUSG00000024774	testes_vs_spleen
49.8521	3.0385	0.728444	4.17122	3.02969e-05	6.66567e-05	ENSMUSG00000024774	testes_vs_brain
2397.25	5.83449	0.363089	16.0691	4.20454e-58	1.28369e-56	ENSMUSG00000024776	testes_vs_liver
2397.25	1.94556	0.332278	5.85522	4.76391e-09	1.39348e-08	ENSMUSG00000024776	testes_vs_brain
2397.25	1.38359	0.332056	4.16673	3.08996e-05	7.01479e-05	ENSMUSG00000024776	testes_vs_spleen
14.3683	5.10883	1.2162	4.20065	2.66153e-05	5.8948e-05	ENSMUSG00000024784	testes_vs_brain
14.3683	3.71101	1.08025	3.43531	0.000591873	0.00118223	ENSMUSG00000024784	testes_vs_spleen
14.3683	5.581	1.74192	3.20394	0.0013556	0.00246577	ENSMUSG00000024784	testes_vs_liver
290.559	6.11341	0.484995	12.6051	1.97921e-36	2.67977e-35	ENSMUSG00000024786	testes_vs_spleen
290.559	9.25844	0.775475	11.9391	7.40568e-33	7.56211e-32	ENSMUSG00000024786	testes_vs_brain
290.559	6.73235	0.627665	10.726	7.68292e-27	6.53059e-26	ENSMUSG00000024786	testes_vs_liver
863.271	7.95134	0.433163	18.3565	2.93024e-75	1.24679e-73	ENSMUSG00000024791	testes_vs_brain
863.271	6.32728	0.427838	14.789	1.72554e-49	3.82962e-48	ENSMUSG00000024791	testes_vs_liver
863.271	1.82453	0.342149	5.33257	9.68345e-08	2.67782e-07	ENSMUSG00000024791	testes_vs_spleen
2105.3	2.41578	0.3521	6.86105	6.83575e-12	2.4169e-11	ENSMUSG00000024800	testes_vs_brain
2105.3	1.83825	0.353244	5.20391	1.95143e-07	5.02602e-07	ENSMUSG00000024800	testes_vs_liver
2105.3	1.70784	0.351663	4.85645	1.19506e-06	3.03963e-06	ENSMUSG00000024800	testes_vs_spleen
3193.81	1.48312	0.304065	4.87765	1.07357e-06	2.65341e-06	ENSMUSG00000024805	testes_vs_brain
3193.81	1.45711	0.304085	4.79178	1.65312e-06	4.15971e-06	ENSMUSG00000024805	testes_vs_spleen
3193.81	1.37868	0.305045	4.51961	6.19543e-06	1.42488e-05	ENSMUSG00000024805	testes_vs_liver
2444.44	12.0208	1.13436	10.597	3.07657e-26	2.43896e-25	ENSMUSG00000024815	testes_vs_spleen
2444.44	10.754	1.03762	10.3641	3.61031e-25	2.53914e-24	ENSMUSG00000024815	testes_vs_brain
2444.44	7.45924	0.989954	7.53493	4.88593e-14	1.92526e-13	ENSMUSG00000024815	testes_vs_liver
468.106	8.52159	0.589283	14.4609	2.13854e-47	4.65657e-46	ENSMUSG00000024837	testes_vs_spleen
468.106	10.7116	0.938026	11.4193	3.34906e-30	2.96857e-29	ENSMUSG00000024837	testes_vs_brain
468.106	8.77079	0.841421	10.4238	1.93122e-25	1.51744e-24	ENSMUSG00000024837	testes_vs_liver
7802.23	4.87121	0.214948	22.6623	1.05623e-113	2.14909e-111	ENSMUSG00000024855	testes_vs_liver
7802.23	2.06638	0.20726	9.96997	2.06286e-23	1.43374e-22	ENSMUSG00000024855	testes_vs_spleen
7802.23	1.4266	0.207091	6.88875	5.6285e-12	1.9993e-11	ENSMUSG00000024855	testes_vs_brain
1852.96	2.50333	0.331295	7.55622	4.14958e-14	1.78475e-13	ENSMUSG00000024878	testes_vs_spleen
1852.96	2.17139	0.330901	6.56206	5.30682e-11	1.76501e-10	ENSMUSG00000024878	testes_vs_brain
1852.96	1.68335	0.332175	5.06766	4.02741e-07	1.01246e-06	ENSMUSG00000024878	testes_vs_liver
5754.26	10.1486	0.399026	25.4335	1.07482e-142	2.19581e-140	ENSMUSG00000024905	testes_vs_brain
5754.26	8.08358	0.361192	22.3803	6.12419e-111	7.95128e-109	ENSMUSG00000024905	testes_vs_spleen
5754.26	6.93797	0.364357	19.0417	7.70393e-81	5.21288e-79	ENSMUSG00000024905	testes_vs_liver
52.6441	6.12308	0.906831	6.75217	1.45654e-11	5.03819e-11	ENSMUSG00000024912	testes_vs_brain
52.6441	5.86309	0.889302	6.59292	4.31265e-11	1.5118e-10	ENSMUSG00000024912	testes_vs_spleen
52.6441	9.02307	1.6251	5.5523	2.81929e-08	7.69296e-08	ENSMUSG00000024912	testes_vs_liver
13675.6	1.80167	0.224377	8.02965	9.77535e-16	4.65557e-15	ENSMUSG00000024914	testes_vs_spleen
13675.6	1.57535	0.224699	7.01092	2.36754e-12	8.42025e-12	ENSMUSG00000024914	testes_vs_liver
13675.6	1.10972	0.224278	4.94796	7.49934e-07	1.87433e-06	ENSMUSG00000024914	testes_vs_brain
204.527	8.43259	0.854554	9.86783	5.73928e-23	3.90226e-22	ENSMUSG00000024922	testes_vs_spleen
204.527	9.09387	0.950633	9.56613	1.10985e-21	6.64196e-21	ENSMUSG00000024922	testes_vs_brain
204.527	6.98308	0.855	8.16734	3.15266e-16	1.43507e-15	ENSMUSG00000024922	testes_vs_liver
117.064	6.46875	0.774225	8.35513	6.53609e-17	3.10038e-16	ENSMUSG00000024936	testes_vs_brain
117.064	5.93355	0.747219	7.94085	2.00796e-15	9.38586e-15	ENSMUSG00000024936	testes_vs_spleen
117.064	7.14611	1.06941	6.68231	2.35204e-11	7.87061e-11	ENSMUSG00000024936	testes_vs_liver
3227.81	3.15243	0.258165	12.2109	2.71786e-34	3.01808e-33	ENSMUSG00000024939	testes_vs_brain
3227.81	2.42521	0.259338	9.35155	8.63704e-21	5.29952e-20	ENSMUSG00000024939	testes_vs_liver
3227.81	2.0314	0.257346	7.89365	2.93478e-15	1.35662e-14	ENSMUSG00000024939	testes_vs_spleen
7811.99	2.68895	0.238417	11.2784	1.67854e-29	1.44449e-28	ENSMUSG00000024943	testes_vs_brain
7811.99	2.55996	0.239252	10.6998	1.01952e-26	8.62325e-26	ENSMUSG00000024943	testes_vs_liver
7811.99	2.25851	0.238305	9.47739	2.60725e-21	1.6362e-20	ENSMUSG00000024943	testes_vs_spleen
2589.1	2.57272	0.220539	11.6656	1.91089e-31	1.96231e-30	ENSMUSG00000024963	testes_vs_spleen
2589.1	2.47775	0.220345	11.2449	2.45506e-29	2.09579e-28	ENSMUSG00000024963	testes_vs_brain
2589.1	1.71392	0.221427	7.74035	9.91421e-15	4.08126e-14	ENSMUSG00000024963	testes_vs_liver
27938.5	11.4773	0.916165	12.5276	5.2744e-36	6.99601e-35	ENSMUSG00000024973	testes_vs_spleen
27938.5	11.1406	0.913341	12.1976	3.19994e-34	3.54023e-33	ENSMUSG00000024973	testes_vs_brain
27938.5	7.68742	0.907009	8.47557	2.33929e-17	1.15148e-16	ENSMUSG00000024973	testes_vs_liver
1091.62	6.98972	0.559578	12.4911	8.35292e-36	9.94581e-35	ENSMUSG00000024989	testes_vs_brain
1091.62	6.21187	0.579102	10.7267	7.62453e-27	6.48286e-26	ENSMUSG00000024989	testes_vs_liver
1091.62	1.20585	0.530232	2.27419	0.0229548	0.0371249	ENSMUSG00000024989	testes_vs_spleen
6633.4	1.82172	0.241108	7.55561	4.16913e-14	1.6866e-13	ENSMUSG00000025027	testes_vs_brain
6633.4	1.81238	0.241128	7.51627	5.63595e-14	2.40225e-13	ENSMUSG00000025027	testes_vs_spleen
6633.4	1.17523	0.241468	4.86701	1.133e-06	2.76002e-06	ENSMUSG00000025027	testes_vs_liver
7391.92	3.93811	0.20242	19.4552	2.63401e-84	1.67858e-82	ENSMUSG00000025035	testes_vs_spleen
7391.92	3.15824	0.203367	15.5298	2.18227e-54	5.75139e-53	ENSMUSG00000025035	testes_vs_liver
7391.92	1.46883	0.201091	7.3043	2.78704e-13	1.0718e-12	ENSMUSG00000025035	testes_vs_brain
939.719	7.84555	0.457776	17.1384	7.67223e-66	3.06595e-64	ENSMUSG00000025038	testes_vs_spleen
939.719	8.01588	0.563741	14.2191	6.97491e-46	1.3431e-44	ENSMUSG00000025038	testes_vs_liver
939.719	4.63726	0.403568	11.4906	1.47013e-30	1.32837e-29	ENSMUSG00000025038	testes_vs_brain
509.784	10.4141	0.990241	10.5167	7.2349e-26	5.24157e-25	ENSMUSG00000025043	testes_vs_brain
509.784	8.0902	0.872604	9.27133	1.83837e-20	1.10287e-19	ENSMUSG00000025043	testes_vs_liver
509.784	11.3463	1.22637	9.252	2.20337e-20	1.32431e-19	ENSMUSG00000025043	testes_vs_spleen
2796.58	2.28615	0.280393	8.1534	3.53845e-16	1.727e-15	ENSMUSG00000025050	testes_vs_spleen
2796.58	1.76226	0.280008	6.29361	3.10169e-10	9.80125e-10	ENSMUSG00000025050	testes_vs_brain
2796.58	1.74941	0.281396	6.21689	5.07112e-10	1.55972e-09	ENSMUSG00000025050	testes_vs_liver
139.09	11.9923	1.59821	7.50358	6.2097e-14	2.48313e-13	ENSMUSG00000025051	testes_vs_brain
139.09	11.9165	1.59822	7.45611	8.91176e-14	3.74545e-13	ENSMUSG00000025051	testes_vs_spleen
139.09	8.02281	1.23079	6.51844	7.1043e-11	2.31371e-10	ENSMUSG00000025051	testes_vs_liver
508.687	7.9613	0.543072	14.6597	1.16728e-48	2.26375e-47	ENSMUSG00000025056	testes_vs_brain
508.687	10.3372	0.84862	12.1812	3.91437e-34	4.68378e-33	ENSMUSG00000025056	testes_vs_spleen
508.687	7.88639	0.678469	11.6238	3.1193e-31	3.25535e-30	ENSMUSG00000025056	testes_vs_liver
7501.68	10.1966	0.736727	13.8404	1.45412e-43	2.75754e-42	ENSMUSG00000025069	testes_vs_spleen
7501.68	8.84893	0.722972	12.2397	1.90833e-34	2.13743e-33	ENSMUSG00000025069	testes_vs_brain
7501.68	7.2644	0.722653	10.0524	8.96431e-24	6.43378e-23	ENSMUSG00000025069	testes_vs_liver
3832.69	9.75611	0.774637	12.5944	2.26577e-36	3.05455e-35	ENSMUSG00000025081	testes_vs_spleen
3832.69	7.91855	0.767616	10.3158	5.9798e-25	4.57502e-24	ENSMUSG00000025081	testes_vs_liver
3832.69	7.50429	0.750355	10.001	1.50894e-23	9.84837e-23	ENSMUSG00000025081	testes_vs_brain
21.3309	4.14945	1.10608	3.75148	0.000175792	0.000371106	ENSMUSG00000025082	testes_vs_spleen
21.3309	6.01985	1.75807	3.42412	0.00061679	0.00116412	ENSMUSG00000025082	testes_vs_liver
21.3309	2.63028	1.04127	2.52603	0.0115361	0.0190841	ENSMUSG00000025082	testes_vs_brain
555.369	9.56457	0.875819	10.9207	9.17761e-28	7.26873e-27	ENSMUSG00000025090	testes_vs_brain
555.369	7.84943	0.857352	9.15543	5.41423e-20	3.16076e-19	ENSMUSG00000025090	testes_vs_liver
555.369	12.4684	1.60744	7.75665	8.72004e-15	3.91632e-14	ENSMUSG00000025090	testes_vs_spleen
18869.1	2.72618	0.180043	15.1418	8.58032e-52	2.18453e-50	ENSMUSG00000025103	testes_vs_spleen
18869.1	2.64447	0.180522	14.649	1.3672e-48	2.93363e-47	ENSMUSG00000025103	testes_vs_liver
18869.1	2.18162	0.179937	12.1243	7.84885e-34	8.50682e-33	ENSMUSG00000025103	testes_vs_brain
59.6897	7.4604	1.01801	7.32842	2.32884e-13	8.99187e-13	ENSMUSG00000025105	testes_vs_brain
59.6897	4.93485	0.831378	5.93575	2.92508e-09	8.55444e-09	ENSMUSG00000025105	testes_vs_liver
59.6897	2.46483	0.605945	4.06775	4.74686e-05	0.000105994	ENSMUSG00000025105	testes_vs_spleen
341.16	13.2114	3.00513	4.3963	1.10114e-05	2.58941e-05	ENSMUSG00000025129	testes_vs_spleen
341.16	9.79651	2.72999	3.58848	0.000332618	0.000665079	ENSMUSG00000025129	testes_vs_brain
341.16	8.73854	2.76529	3.16008	0.00157726	0.00284407	ENSMUSG00000025129	testes_vs_liver
3079.32	4.8028	0.23517	20.4227	1.05139e-92	7.03138e-91	ENSMUSG00000025154	testes_vs_brain
3079.32	4.27707	0.240424	17.7897	8.49457e-71	3.99932e-69	ENSMUSG00000025154	testes_vs_liver
3079.32	1.55375	0.230411	6.7434	1.5472e-11	5.59741e-11	ENSMUSG00000025154	testes_vs_spleen
5966.46	4.89529	0.201142	24.3375	7.8667e-131	1.26832e-128	ENSMUSG00000025171	testes_vs_brain
5966.46	4.55365	0.200679	22.6912	5.47294e-114	7.47809e-112	ENSMUSG00000025171	testes_vs_spleen
5966.46	3.81488	0.202135	18.873	1.90277e-79	1.19574e-77	ENSMUSG00000025171	testes_vs_liver
31.8805	2.51948	0.803579	3.13533	0.00171661	0.00318913	ENSMUSG00000025201	testes_vs_brain
31.8805	2.01172	0.794087	2.53338	0.0112969	0.0192102	ENSMUSG00000025201	testes_vs_spleen
31.8805	1.89542	0.8347	2.27078	0.0231604	0.0355251	ENSMUSG00000025201	testes_vs_liver
2919.63	3.36768	0.296397	11.3621	6.46055e-30	5.66012e-29	ENSMUSG00000025218	testes_vs_brain
2919.63	2.91067	0.296024	9.83255	8.1528e-23	5.50974e-22	ENSMUSG00000025218	testes_vs_spleen
2919.63	2.61773	0.297537	8.798	1.39276e-18	7.40835e-18	ENSMUSG00000025218	testes_vs_liver
6256.49	4.66173	0.242457	19.227	2.1978e-82	1.57895e-80	ENSMUSG00000025231	testes_vs_liver
6256.49	3.78162	0.237702	15.9091	5.48012e-57	1.39945e-55	ENSMUSG00000025231	testes_vs_brain
6256.49	2.83104	0.237194	11.9355	7.72486e-33	8.55614e-32	ENSMUSG00000025231	testes_vs_spleen
14037.1	1.66139	0.18829	8.82355	1.10889e-18	5.73817e-18	ENSMUSG00000025234	testes_vs_brain
14037.1	1.55619	0.188685	8.24757	1.61649e-16	7.4894e-16	ENSMUSG00000025234	testes_vs_liver
14037.1	1.37515	0.188258	7.30461	2.7807e-13	1.12749e-12	ENSMUSG00000025234	testes_vs_spleen
7268.06	3.14303	0.2709	11.6022	4.01831e-31	4.05721e-30	ENSMUSG00000025245	testes_vs_spleen
7268.06	2.92147	0.271791	10.7489	5.99416e-27	5.1311e-26	ENSMUSG00000025245	testes_vs_liver
7268.06	2.24901	0.270576	8.31193	9.41608e-17	4.42149e-16	ENSMUSG00000025245	testes_vs_brain
1593.57	7.6146	0.298856	25.4792	3.356e-143	7.04926e-141	ENSMUSG00000025257	testes_vs_brain
1593.57	5.95174	0.268987	22.1264	1.75929e-108	2.10912e-106	ENSMUSG00000025257	testes_vs_spleen
1593.57	4.23778	0.26637	15.9094	5.45467e-57	1.608e-55	ENSMUSG00000025257	testes_vs_liver
781.739	10.6381	1.15471	9.21274	3.17897e-20	1.89394e-19	ENSMUSG00000025288	testes_vs_spleen
781.739	14.4787	1.73161	8.36142	6.1968e-17	2.94318e-16	ENSMUSG00000025288	testes_vs_brain
781.739	7.34399	1.01652	7.22465	5.02388e-13	1.86519e-12	ENSMUSG00000025288	testes_vs_liver
1933.07	6.62011	0.482181	13.7295	6.75859e-43	1.15948e-41	ENSMUSG00000025324	testes_vs_liver
1933.07	3.32311	0.444827	7.47057	7.98473e-14	3.36397e-13	ENSMUSG00000025324	testes_vs_spleen
1933.07	2.61548	0.444197	5.88811	3.9063e-09	1.15063e-08	ENSMUSG00000025324	testes_vs_brain
106.195	8.07679	0.892233	9.05233	1.39943e-19	7.58236e-19	ENSMUSG00000025328	testes_vs_brain
106.195	4.32796	0.562634	7.69232	1.44487e-14	6.39644e-14	ENSMUSG00000025328	testes_vs_spleen
106.195	6.5486	0.892424	7.33799	2.1683e-13	8.23613e-13	ENSMUSG00000025328	testes_vs_liver
399.508	5.64236	0.340151	16.5878	8.53415e-62	3.00038e-60	ENSMUSG00000025359	testes_vs_spleen
399.508	4.9931	0.323644	15.4278	1.06512e-53	2.47425e-52	ENSMUSG00000025359	testes_vs_brain
399.508	4.53653	0.351062	12.9223	3.36952e-38	4.78008e-37	ENSMUSG00000025359	testes_vs_liver
41.8964	6.93396	1.11554	6.21579	5.10684e-10	1.66243e-09	ENSMUSG00000025380	testes_vs_spleen
41.8964	8.50883	1.62233	5.24481	1.56441e-07	4.0594e-07	ENSMUSG00000025380	testes_vs_liver
41.8964	2.60804	0.763835	3.4144	0.000639226	0.00124315	ENSMUSG00000025380	testes_vs_brain
2062.92	2.48672	0.294807	8.43507	3.31002e-17	1.7088e-16	ENSMUSG00000025384	testes_vs_spleen
2062.92	2.08637	0.294368	7.08762	1.36439e-12	5.03348e-12	ENSMUSG00000025384	testes_vs_brain
2062.92	1.94905	0.296188	6.58046	4.69002e-11	1.54367e-10	ENSMUSG00000025384	testes_vs_liver
429.651	6.54647	0.757681	8.64013	5.61484e-18	3.00784e-17	ENSMUSG00000025401	testes_vs_spleen
429.651	6.47129	0.806023	8.02866	9.85421e-16	4.33896e-15	ENSMUSG00000025401	testes_vs_liver
429.651	4.31759	0.732367	5.89539	3.73797e-09	1.10225e-08	ENSMUSG00000025401	testes_vs_brain
2808.7	2.88062	0.350475	8.21919	2.04888e-16	9.44458e-16	ENSMUSG00000025408	testes_vs_liver
2808.7	2.29551	0.347991	6.59646	4.21098e-11	1.47715e-10	ENSMUSG00000025408	testes_vs_spleen
2808.7	2.07997	0.347845	5.9796	2.23684e-09	6.70469e-09	ENSMUSG00000025408	testes_vs_brain
21817.6	2.51871	0.211176	11.927	8.55578e-33	9.44638e-32	ENSMUSG00000025410	testes_vs_spleen
21817.6	1.14459	0.211191	5.41969	5.97039e-08	1.59167e-07	ENSMUSG00000025410	testes_vs_liver
21817.6	1.09083	0.211005	5.16969	2.3448e-07	6.07577e-07	ENSMUSG00000025410	testes_vs_brain
8346.78	2.37543	0.174449	13.6168	3.18265e-42	5.70361e-41	ENSMUSG00000025413	testes_vs_spleen
8346.78	2.23385	0.175316	12.7419	3.46078e-37	4.68566e-36	ENSMUSG00000025413	testes_vs_liver
8346.78	2.18604	0.17435	12.5382	4.61137e-36	5.57081e-35	ENSMUSG00000025413	testes_vs_brain
2635.99	10.4954	0.805079	13.0364	7.59246e-39	1.15943e-37	ENSMUSG00000025420	testes_vs_spleen
2635.99	7.89649	0.764696	10.3263	5.35796e-25	4.11767e-24	ENSMUSG00000025420	testes_vs_liver
2635.99	4.7773	0.73116	6.53386	6.40947e-11	2.11922e-10	ENSMUSG00000025420	testes_vs_brain
14753.3	4.63039	0.186299	24.8546	2.30778e-136	5.98324e-134	ENSMUSG00000025423	testes_vs_spleen
14753.3	3.81521	0.185797	20.5342	1.0645e-93	7.38393e-92	ENSMUSG00000025423	testes_vs_brain
14753.3	3.63722	0.186707	19.4809	1.59514e-84	1.21498e-82	ENSMUSG00000025423	testes_vs_liver
1659.13	1.35977	0.323243	4.20666	2.5917e-05	5.74912e-05	ENSMUSG00000025470	testes_vs_brain
1659.13	1.32546	0.325143	4.07656	4.57077e-05	9.68688e-05	ENSMUSG00000025470	testes_vs_liver
1659.13	1.02835	0.323072	3.18303	0.00145743	0.00278441	ENSMUSG00000025470	testes_vs_spleen
4351.02	1.73445	0.300554	5.77084	7.88783e-09	2.23863e-08	ENSMUSG00000025474	testes_vs_liver
4351.02	1.72869	0.299641	5.7692	7.96477e-09	2.3819e-08	ENSMUSG00000025474	testes_vs_spleen
4351.02	1.23004	0.299469	4.1074	4.0014e-05	8.70849e-05	ENSMUSG00000025474	testes_vs_brain
11033.1	11.2257	0.972886	11.5386	8.43287e-31	8.36338e-30	ENSMUSG00000025480	testes_vs_spleen
11033.1	10.1859	0.960556	10.6042	2.84896e-26	2.10077e-25	ENSMUSG00000025480	testes_vs_brain
11033.1	7.67695	0.955289	8.03626	9.26255e-16	4.09144e-15	ENSMUSG00000025480	testes_vs_liver
5531.07	11.0825	0.932265	11.8877	1.37156e-32	1.50372e-31	ENSMUSG00000025482	testes_vs_spleen
5531.07	10.0132	0.908444	11.0224	2.98159e-28	2.41794e-27	ENSMUSG00000025482	testes_vs_brain
5531.07	7.45418	0.898204	8.29898	1.0501e-16	4.92961e-16	ENSMUSG00000025482	testes_vs_liver
10438.6	4.81844	0.296478	16.2523	2.15248e-59	7.02305e-58	ENSMUSG00000025495	testes_vs_spleen
10438.6	3.99418	0.297095	13.4441	3.33219e-41	5.35359e-40	ENSMUSG00000025495	testes_vs_liver
10438.6	3.00472	0.295652	10.163	2.8993e-24	1.96227e-23	ENSMUSG00000025495	testes_vs_brain
186.414	7.69248	0.946443	8.12779	4.37199e-16	2.1262e-15	ENSMUSG00000025496	testes_vs_spleen
186.414	5.76285	0.849787	6.78153	1.18909e-11	4.13707e-11	ENSMUSG00000025496	testes_vs_brain
186.414	7.8259	1.16566	6.71369	1.89757e-11	6.38064e-11	ENSMUSG00000025496	testes_vs_liver
3567.79	9.82791	0.486418	20.2046	8.91222e-91	5.65584e-89	ENSMUSG00000025500	testes_vs_brain
3567.79	5.91943	0.434907	13.6108	3.45467e-42	6.17695e-41	ENSMUSG00000025500	testes_vs_spleen
3567.79	5.40945	0.438688	12.331	6.16949e-35	7.57096e-34	ENSMUSG00000025500	testes_vs_liver
10547.3	3.71554	0.353556	10.5091	7.84748e-26	5.67847e-25	ENSMUSG00000025509	testes_vs_brain
10547.3	2.14538	0.353165	6.07471	1.24214e-09	3.93664e-09	ENSMUSG00000025509	testes_vs_spleen
10547.3	1.05058	0.353226	2.97425	0.00293704	0.00512296	ENSMUSG00000025509	testes_vs_liver
37.3199	4.76614	1.16771	4.08162	4.47223e-05	9.48702e-05	ENSMUSG00000025515	testes_vs_liver
37.3199	3.9724	0.976435	4.06827	4.73636e-05	0.000105767	ENSMUSG00000025515	testes_vs_spleen
37.3199	2.44656	0.938094	2.60801	0.00910697	0.0153257	ENSMUSG00000025515	testes_vs_brain
1782	13.1461	1.37306	9.57428	1.02574e-21	6.58773e-21	ENSMUSG00000025519	testes_vs_spleen
1782	8.18621	0.936242	8.74369	2.2561e-18	1.15011e-17	ENSMUSG00000025519	testes_vs_brain
1782	7.61305	0.952009	7.99683	1.2766e-15	5.57548e-15	ENSMUSG00000025519	testes_vs_liver
1390.46	11.8669	1.16011	10.2291	1.46904e-24	1.00613e-23	ENSMUSG00000025527	testes_vs_brain
1390.46	11.7907	1.16008	10.1637	2.88023e-24	2.08279e-23	ENSMUSG00000025527	testes_vs_spleen
1390.46	7.30064	0.942814	7.74345	9.67541e-15	3.98465e-14	ENSMUSG00000025527	testes_vs_liver
967.348	6.14214	0.402001	15.2789	1.05636e-52	2.76597e-51	ENSMUSG00000025529	testes_vs_spleen
967.348	6.91411	0.489526	14.1241	2.69861e-45	5.05595e-44	ENSMUSG00000025529	testes_vs_liver
967.348	1.27906	0.375577	3.40559	0.000660206	0.00128295	ENSMUSG00000025529	testes_vs_brain
17.2721	7.35158	2.04292	3.59857	0.000319967	0.000622851	ENSMUSG00000025557	testes_vs_liver
17.2721	5.03927	1.58377	3.18183	0.00146348	0.0027951	ENSMUSG00000025557	testes_vs_spleen
17.2721	4.40404	1.53182	2.87504	0.00403979	0.00715654	ENSMUSG00000025557	testes_vs_brain
7265.55	3.47896	0.353283	9.84754	7.02424e-23	4.75527e-22	ENSMUSG00000025584	testes_vs_spleen
7265.55	3.41391	0.353222	9.66508	4.24303e-22	2.59437e-21	ENSMUSG00000025584	testes_vs_brain
7265.55	1.67554	0.35314	4.74469	2.08827e-06	4.97994e-06	ENSMUSG00000025584	testes_vs_liver
586.743	2.95851	0.237531	12.4552	1.30995e-35	1.64997e-34	ENSMUSG00000025602	testes_vs_liver
586.743	1.58943	0.211881	7.50154	6.30739e-14	2.67822e-13	ENSMUSG00000025602	testes_vs_spleen
586.743	1.45473	0.211274	6.88549	5.75906e-12	2.04421e-11	ENSMUSG00000025602	testes_vs_brain
100.963	5.94809	0.86134	6.90562	4.99861e-12	1.74786e-11	ENSMUSG00000025610	testes_vs_liver
100.963	2.0416	0.483428	4.22318	2.40876e-05	5.52567e-05	ENSMUSG00000025610	testes_vs_spleen
100.963	1.85853	0.481273	3.86169	0.000112605	0.000235565	ENSMUSG00000025610	testes_vs_brain
8784.57	2.63698	0.178528	14.7707	2.26309e-49	4.4911e-48	ENSMUSG00000025616	testes_vs_brain
8784.57	1.78713	0.178244	10.0263	1.16755e-23	8.2188e-23	ENSMUSG00000025616	testes_vs_spleen
8784.57	1.56143	0.178779	8.73387	2.461e-18	1.28809e-17	ENSMUSG00000025616	testes_vs_liver
2134.31	5.07785	0.298318	17.0216	5.68105e-65	2.18935e-63	ENSMUSG00000025648	testes_vs_liver
2134.31	2.15922	0.275691	7.83202	4.80078e-15	2.05089e-14	ENSMUSG00000025648	testes_vs_brain
2134.31	1.75479	0.275459	6.37041	1.88524e-10	6.33473e-10	ENSMUSG00000025648	testes_vs_spleen
1955.1	10.2701	0.668456	15.364	2.85575e-53	6.54715e-52	ENSMUSG00000025652	testes_vs_brain
1955.1	11.4763	0.788586	14.553	5.59257e-48	1.23844e-46	ENSMUSG00000025652	testes_vs_spleen
1955.1	7.66515	0.618494	12.3932	2.84313e-35	3.54125e-34	ENSMUSG00000025652	testes_vs_liver
868.505	6.40712	0.480283	13.3403	1.34926e-40	2.10951e-39	ENSMUSG00000025665	testes_vs_liver
868.505	5.36059	0.418707	12.8027	1.58303e-37	2.268e-36	ENSMUSG00000025665	testes_vs_spleen
868.505	2.29476	0.405918	5.65326	1.5743e-08	4.44287e-08	ENSMUSG00000025665	testes_vs_brain
21.1603	9.15409	1.89979	4.81847	1.4466e-06	3.6592e-06	ENSMUSG00000025716	testes_vs_spleen
21.1603	7.7014	1.89979	4.05382	5.03889e-05	0.000106379	ENSMUSG00000025716	testes_vs_liver
21.1603	4.78674	1.33716	3.57977	0.000343899	0.0006869	ENSMUSG00000025716	testes_vs_brain
72.2182	3.89523	0.598318	6.51031	7.49948e-11	2.46677e-10	ENSMUSG00000025754	testes_vs_brain
72.2182	9.24298	1.54634	5.97733	2.26826e-09	6.68869e-09	ENSMUSG00000025754	testes_vs_liver
72.2182	2.76117	0.577005	4.78536	1.70685e-06	4.28974e-06	ENSMUSG00000025754	testes_vs_spleen
37358.9	5.79115	0.222624	26.0132	3.50963e-149	1.26226e-146	ENSMUSG00000025757	testes_vs_spleen
37358.9	4.94732	0.22305	22.1803	5.31814e-109	9.10216e-107	ENSMUSG00000025757	testes_vs_liver
37358.9	2.70455	0.2219	12.1881	3.59546e-34	3.96604e-33	ENSMUSG00000025757	testes_vs_brain
3196.24	5.34155	0.279196	19.1319	1.37006e-81	9.55951e-80	ENSMUSG00000025758	testes_vs_liver
3196.24	4.52618	0.266482	16.985	1.06091e-64	3.38076e-63	ENSMUSG00000025758	testes_vs_brain
3196.24	2.6522	0.264194	10.0388	1.02887e-23	7.25727e-23	ENSMUSG00000025758	testes_vs_spleen
12581.8	4.56684	0.22073	20.6897	4.28887e-95	3.0751e-93	ENSMUSG00000025762	testes_vs_brain
12581.8	4.46766	0.220709	20.2424	4.14805e-91	3.18901e-89	ENSMUSG00000025762	testes_vs_spleen
12581.8	1.11517	0.219791	5.07377	3.90019e-07	9.81661e-07	ENSMUSG00000025762	testes_vs_liver
634.817	9.04402	0.646526	13.9886	1.82858e-44	3.07968e-43	ENSMUSG00000025783	testes_vs_brain
634.817	7.5081	0.6459	11.6243	3.10302e-31	3.23952e-30	ENSMUSG00000025783	testes_vs_liver
634.817	14.1018	1.52912	9.22216	2.91175e-20	1.73706e-19	ENSMUSG00000025783	testes_vs_spleen
456.762	6.01143	0.452451	13.2864	2.77757e-40	4.55982e-39	ENSMUSG00000025789	testes_vs_spleen
456.762	6.83249	0.585097	11.6775	1.66017e-31	1.75333e-30	ENSMUSG00000025789	testes_vs_liver
456.762	2.12967	0.413695	5.14792	2.63394e-07	6.79901e-07	ENSMUSG00000025789	testes_vs_brain
2653.33	2.61735	0.259516	10.0855	6.40406e-24	4.56038e-23	ENSMUSG00000025793	testes_vs_spleen
2653.33	1.47901	0.258504	5.72141	1.05643e-08	3.01879e-08	ENSMUSG00000025793	testes_vs_brain
2653.33	1.17247	0.259526	4.51775	6.24997e-06	1.43663e-05	ENSMUSG00000025793	testes_vs_liver
5178.59	11.3611	1.09806	10.3465	4.34279e-25	3.27617e-24	ENSMUSG00000025808	testes_vs_spleen
5178.59	10.8884	1.08299	10.054	8.81983e-24	5.82269e-23	ENSMUSG00000025808	testes_vs_brain
5178.59	6.73831	1.0551	6.3864	1.69838e-10	5.39655e-10	ENSMUSG00000025808	testes_vs_liver
1610.99	2.62305	0.284784	9.21065	3.24165e-20	1.81167e-19	ENSMUSG00000025857	testes_vs_brain
1610.99	1.74255	0.283764	6.14083	8.20922e-10	2.63399e-09	ENSMUSG00000025857	testes_vs_spleen
1610.99	1.39638	0.285335	4.8938	9.89059e-07	2.41972e-06	ENSMUSG00000025857	testes_vs_liver
390.858	8.94768	0.739728	12.0959	1.11013e-33	1.29854e-32	ENSMUSG00000025900	testes_vs_spleen
390.858	6.966	0.591223	11.7824	4.81246e-32	4.70627e-31	ENSMUSG00000025900	testes_vs_brain
390.858	7.49737	0.740018	10.1313	4.01129e-24	2.9458e-23	ENSMUSG00000025900	testes_vs_liver
683.323	2.40325	0.284304	8.4531	2.83666e-17	1.38715e-16	ENSMUSG00000025902	testes_vs_liver
683.323	1.81105	0.272807	6.63857	3.16743e-11	1.11823e-10	ENSMUSG00000025902	testes_vs_spleen
683.323	1.01992	0.271107	3.76205	0.00016853	0.000346623	ENSMUSG00000025902	testes_vs_brain
15064.2	2.80412	0.248074	11.3036	1.25953e-29	1.17154e-28	ENSMUSG00000025907	testes_vs_spleen
15064.2	2.40663	0.248386	9.68906	3.35595e-22	2.22108e-21	ENSMUSG00000025907	testes_vs_liver
15064.2	2.31927	0.24798	9.35263	8.54925e-21	4.88878e-20	ENSMUSG00000025907	testes_vs_brain
1493.59	5.96763	0.570918	10.4527	1.42423e-25	1.12852e-24	ENSMUSG00000025912	testes_vs_liver
1493.59	3.48212	0.544364	6.39668	1.5879e-10	5.11914e-10	ENSMUSG00000025912	testes_vs_brain
1493.59	1.98863	0.543239	3.66069	0.000251535	0.000523133	ENSMUSG00000025912	testes_vs_spleen
3499.13	10.3625	0.796509	13.0099	1.07439e-38	1.6367e-37	ENSMUSG00000025916	testes_vs_spleen
3499.13	8.40089	0.759023	11.068	1.79304e-28	1.46604e-27	ENSMUSG00000025916	testes_vs_brain
3499.13	7.19471	0.762107	9.44054	3.70857e-21	2.32003e-20	ENSMUSG00000025916	testes_vs_liver
1895.66	2.26874	0.206571	10.9828	4.62182e-28	3.71577e-27	ENSMUSG00000025925	testes_vs_brain
1895.66	1.16202	0.207425	5.60214	2.11723e-08	5.82809e-08	ENSMUSG00000025925	testes_vs_liver
1895.66	1.06378	0.205194	5.18426	2.16869e-07	5.8443e-07	ENSMUSG00000025925	testes_vs_spleen
131.301	9.93885	1.58321	6.27765	3.43729e-10	1.13226e-09	ENSMUSG00000025946	testes_vs_spleen
131.301	7.48774	1.21147	6.18069	6.38223e-10	1.94999e-09	ENSMUSG00000025946	testes_vs_liver
131.301	1.44893	0.656809	2.20601	0.027383	0.0424817	ENSMUSG00000025946	testes_vs_brain
3731.26	9.88056	1.1263	8.77261	1.74573e-18	8.94519e-18	ENSMUSG00000025955	testes_vs_brain
3731.26	6.36802	1.10592	5.75813	8.50505e-09	2.53813e-08	ENSMUSG00000025955	testes_vs_spleen
3731.26	5.85451	1.10784	5.28464	1.25949e-07	3.29019e-07	ENSMUSG00000025955	testes_vs_liver
322.924	13.1011	1.64939	7.94296	1.97415e-15	9.23888e-15	ENSMUSG00000025961	testes_vs_spleen
322.924	7.04094	0.9334	7.54333	4.58118e-14	1.80787e-13	ENSMUSG00000025961	testes_vs_liver
322.924	5.81163	0.820654	7.08171	1.4239e-12	5.24912e-12	ENSMUSG00000025961	testes_vs_brain
3496.47	10.7914	1.00014	10.7899	3.84277e-27	3.17257e-26	ENSMUSG00000025963	testes_vs_spleen
3496.47	7.57121	0.952283	7.95059	1.85626e-15	8.13379e-15	ENSMUSG00000025963	testes_vs_brain
3496.47	7.31074	0.960081	7.61471	2.64282e-14	1.06019e-13	ENSMUSG00000025963	testes_vs_liver
2888.03	10.6612	0.75294	14.1594	1.63278e-45	2.85469e-44	ENSMUSG00000025977	testes_vs_brain
2888.03	8.24372	0.692513	11.9041	1.12716e-32	1.23944e-31	ENSMUSG00000025977	testes_vs_spleen
2888.03	7.84142	0.708915	11.0612	1.93593e-28	1.78252e-27	ENSMUSG00000025977	testes_vs_liver
4591.99	9.74335	0.76131	12.7981	1.67957e-37	2.16494e-36	ENSMUSG00000025983	testes_vs_brain
4591.99	9.06831	0.753164	12.0403	2.18193e-33	2.50511e-32	ENSMUSG00000025983	testes_vs_spleen
4591.99	7.33665	0.750366	9.77743	1.40742e-22	9.49899e-22	ENSMUSG00000025983	testes_vs_liver
18629	4.44579	0.364404	12.2002	3.10206e-34	3.72891e-33	ENSMUSG00000026000	testes_vs_spleen
18629	3.86586	0.364772	10.598	3.04347e-26	2.50645e-25	ENSMUSG00000026000	testes_vs_liver
18629	2.0282	0.36404	5.57135	2.52766e-08	7.02567e-08	ENSMUSG00000026000	testes_vs_brain
2497.95	2.54524	0.229278	11.1011	1.2389e-28	1.02022e-27	ENSMUSG00000026004	testes_vs_brain
2497.95	1.83859	0.228664	8.0406	8.94007e-16	4.27076e-15	ENSMUSG00000026004	testes_vs_spleen
2497.95	1.68628	0.230294	7.32229	2.43768e-13	9.22323e-13	ENSMUSG00000026004	testes_vs_liver
3660.54	8.31186	0.806947	10.3004	7.01848e-25	5.23625e-24	ENSMUSG00000026018	testes_vs_spleen
3660.54	7.24393	0.811268	8.92914	4.29332e-19	2.3632e-18	ENSMUSG00000026018	testes_vs_liver
3660.54	1.78721	0.792794	2.25431	0.0241764	0.0378476	ENSMUSG00000026018	testes_vs_brain
7647.1	2.58871	0.31616	8.18797	2.65667e-16	1.30478e-15	ENSMUSG00000026019	testes_vs_spleen
7647.1	2.58506	0.31614	8.17696	2.91091e-16	1.33247e-15	ENSMUSG00000026019	testes_vs_brain
7647.1	2.51973	0.316771	7.95442	1.79974e-15	7.76473e-15	ENSMUSG00000026019	testes_vs_liver
57.4707	3.80408	0.57741	6.58818	4.45262e-11	1.55946e-10	ENSMUSG00000026023	testes_vs_spleen
57.4707	5.029	0.827349	6.07845	1.21348e-09	3.64558e-09	ENSMUSG00000026023	testes_vs_liver
57.4707	2.2005	0.537285	4.09558	4.21108e-05	9.14881e-05	ENSMUSG00000026023	testes_vs_brain
1172.33	6.10804	0.49733	12.2817	1.13638e-34	1.37767e-33	ENSMUSG00000026039	testes_vs_liver
1172.33	5.28636	0.463788	11.3982	4.26783e-30	3.77063e-29	ENSMUSG00000026039	testes_vs_brain
1172.33	2.41125	0.456463	5.28247	1.27452e-07	3.49484e-07	ENSMUSG00000026039	testes_vs_spleen
5371.24	5.69583	0.333103	17.0993	1.50264e-65	4.90901e-64	ENSMUSG00000026049	testes_vs_brain
5371.24	3.87757	0.332499	11.6619	1.9951e-31	2.09943e-30	ENSMUSG00000026049	testes_vs_liver
5371.24	3.32962	0.330459	10.0757	7.07319e-24	5.02201e-23	ENSMUSG00000026049	testes_vs_spleen
378.93	8.14741	0.863849	9.43153	4.04161e-21	2.52349e-20	ENSMUSG00000026063	testes_vs_liver
378.93	11.9977	1.54032	7.78905	6.75125e-15	2.8628e-14	ENSMUSG00000026063	testes_vs_brain
378.93	11.9195	1.55239	7.67814	1.61413e-14	7.12859e-14	ENSMUSG00000026063	testes_vs_spleen
16937.7	4.76812	0.311366	15.3136	6.20616e-53	1.40555e-51	ENSMUSG00000026095	testes_vs_brain
16937.7	2.21983	0.31099	7.13796	9.47275e-13	3.45128e-12	ENSMUSG00000026095	testes_vs_liver
16937.7	2.07633	0.310745	6.68179	2.36047e-11	8.41509e-11	ENSMUSG00000026095	testes_vs_spleen
6364.23	3.4387	0.319707	10.7558	5.56669e-27	4.24758e-26	ENSMUSG00000026107	testes_vs_brain
6364.23	2.51567	0.320148	7.85784	3.90825e-15	1.65019e-14	ENSMUSG00000026107	testes_vs_liver
6364.23	1.38428	0.319075	4.33842	1.4351e-05	3.35057e-05	ENSMUSG00000026107	testes_vs_spleen
11606	11.4957	0.927281	12.3972	2.70612e-35	3.44906e-34	ENSMUSG00000026125	testes_vs_spleen
11606	10.6602	0.914383	11.6584	2.08007e-31	1.9671e-30	ENSMUSG00000026125	testes_vs_brain
11606	7.63307	0.904789	8.4363	3.27548e-17	1.59664e-16	ENSMUSG00000026125	testes_vs_liver
1501.21	2.63485	0.300296	8.77418	1.72148e-18	8.82699e-18	ENSMUSG00000026134	testes_vs_brain
1501.21	2.28857	0.303362	7.54401	4.55733e-14	1.79919e-13	ENSMUSG00000026134	testes_vs_liver
1501.21	1.09888	0.298744	3.67833	0.000234766	0.000489427	ENSMUSG00000026134	testes_vs_spleen
4657.18	3.68049	0.172191	21.3744	2.31064e-101	1.95239e-99	ENSMUSG00000026142	testes_vs_brain
4657.18	2.24382	0.170604	13.1522	1.65276e-39	2.60679e-38	ENSMUSG00000026142	testes_vs_spleen
4657.18	1.35539	0.17109	7.92211	2.33523e-15	9.99791e-15	ENSMUSG00000026142	testes_vs_liver
143.746	7.29878	0.714492	10.2153	1.69293e-24	1.23679e-23	ENSMUSG00000026147	testes_vs_spleen
143.746	6.84696	0.878054	7.79788	6.29563e-15	2.62395e-14	ENSMUSG00000026147	testes_vs_liver
143.746	2.67737	0.510258	5.24709	1.54518e-07	4.05598e-07	ENSMUSG00000026147	testes_vs_brain
5428.18	4.29788	0.231012	18.6046	2.94788e-77	1.55024e-75	ENSMUSG00000026153	testes_vs_spleen
5428.18	2.15045	0.228954	9.39248	5.86021e-21	3.37859e-20	ENSMUSG00000026153	testes_vs_brain
5428.18	1.4615	0.229398	6.37103	1.87758e-10	5.94905e-10	ENSMUSG00000026153	testes_vs_liver
11318.7	2.61852	0.166416	15.7348	8.73171e-56	2.54865e-54	ENSMUSG00000026155	testes_vs_spleen
11318.7	2.57169	0.167318	15.3701	2.59776e-53	6.60703e-52	ENSMUSG00000026155	testes_vs_liver
11318.7	1.60794	0.166125	9.67907	3.70077e-22	2.26752e-21	ENSMUSG00000026155	testes_vs_brain
10370.1	2.32325	0.175472	13.24	5.15503e-40	7.87767e-39	ENSMUSG00000026159	testes_vs_liver
10370.1	1.38319	0.174215	7.93955	2.02924e-15	8.8722e-15	ENSMUSG00000026159	testes_vs_brain
10370.1	1.25105	0.174204	7.1815	6.89488e-13	2.71645e-12	ENSMUSG00000026159	testes_vs_spleen
417.811	3.15711	0.258921	12.1933	3.37371e-34	3.72695e-33	ENSMUSG00000026162	testes_vs_brain
417.811	2.26905	0.253118	8.9644	3.1197e-19	1.77935e-18	ENSMUSG00000026162	testes_vs_spleen
417.811	1.47828	0.257594	5.73878	9.53631e-09	2.69021e-08	ENSMUSG00000026162	testes_vs_liver
3928.15	2.10161	0.235985	8.9057	5.30495e-19	2.98064e-18	ENSMUSG00000026171	testes_vs_spleen
3928.15	1.79395	0.237049	7.56786	3.79415e-14	1.50648e-13	ENSMUSG00000026171	testes_vs_liver
3928.15	1.50037	0.235656	6.36678	1.93043e-10	6.19062e-10	ENSMUSG00000026171	testes_vs_brain
4577.77	10.9874	0.941611	11.6687	1.8423e-31	1.89499e-30	ENSMUSG00000026173	testes_vs_spleen
4577.77	7.475	0.900723	8.29889	1.05086e-16	4.93236e-16	ENSMUSG00000026173	testes_vs_liver
4577.77	3.38343	0.8877	3.81145	0.000138151	0.000286613	ENSMUSG00000026173	testes_vs_brain
112253	11.5387	0.900096	12.8195	1.27581e-37	1.84134e-36	ENSMUSG00000026182	testes_vs_spleen
112253	11.4599	0.899791	12.7362	3.72159e-37	4.74579e-36	ENSMUSG00000026182	testes_vs_brain
112253	7.61884	0.897632	8.4877	2.10762e-17	1.04132e-16	ENSMUSG00000026182	testes_vs_liver
365.604	5.7417	0.5085	11.2914	1.44654e-29	1.40155e-28	ENSMUSG00000026196	testes_vs_liver
365.604	4.33904	0.397529	10.915	9.76987e-28	7.7255e-27	ENSMUSG00000026196	testes_vs_brain
365.604	1.48821	0.380876	3.90733	9.33216e-05	0.000202668	ENSMUSG00000026196	testes_vs_spleen
3137.88	4.41396	0.296137	14.9051	3.0531e-50	6.93466e-49	ENSMUSG00000026200	testes_vs_liver
3137.88	3.96454	0.290446	13.6498	2.02371e-42	3.16359e-41	ENSMUSG00000026200	testes_vs_brain
3137.88	3.7245	0.290235	12.8327	1.07532e-37	1.55485e-36	ENSMUSG00000026200	testes_vs_spleen
10690.1	3.66929	0.243592	15.0633	2.82532e-51	7.02736e-50	ENSMUSG00000026203	testes_vs_spleen
10690.1	1.48552	0.243238	6.10728	1.01342e-09	3.05876e-09	ENSMUSG00000026203	testes_vs_liver
10690.1	1.46277	0.242883	6.02251	1.71734e-09	5.18662e-09	ENSMUSG00000026203	testes_vs_brain
33014.6	2.44423	0.209194	11.684	1.53802e-31	1.46658e-30	ENSMUSG00000026219	testes_vs_brain
33014.6	2.09271	0.209355	9.99599	1.58697e-23	1.12484e-22	ENSMUSG00000026219	testes_vs_liver
33014.6	1.89207	0.209158	9.04613	1.48121e-19	8.57328e-19	ENSMUSG00000026219	testes_vs_spleen
14518	11.6216	1.0308	11.2743	1.75752e-29	1.62316e-28	ENSMUSG00000026226	testes_vs_spleen
14518	9.94938	1.01561	9.79645	1.16608e-22	7.31605e-22	ENSMUSG00000026226	testes_vs_brain
14518	7.73701	1.01315	7.63656	2.23107e-14	8.99601e-14	ENSMUSG00000026226	testes_vs_liver
136.774	6.82369	1.37282	4.97057	6.67555e-07	1.73559e-06	ENSMUSG00000026237	testes_vs_spleen
136.774	6.95355	1.49351	4.65585	3.22642e-06	7.58411e-06	ENSMUSG00000026237	testes_vs_liver
136.774	6.00204	1.34326	4.46825	7.88617e-06	1.82017e-05	ENSMUSG00000026237	testes_vs_brain
4216.51	3.41162	0.292874	11.6488	2.32799e-31	2.44179e-30	ENSMUSG00000026239	testes_vs_liver
4216.51	2.39836	0.289694	8.27895	1.24267e-16	6.21038e-16	ENSMUSG00000026239	testes_vs_spleen
4216.51	1.59535	0.289372	5.51316	3.52441e-08	9.69407e-08	ENSMUSG00000026239	testes_vs_brain
68.32	10.9397	1.9898	5.49791	3.84323e-08	1.05467e-07	ENSMUSG00000026246	testes_vs_brain
68.32	8.42081	1.70832	4.92928	8.25314e-07	2.12806e-06	ENSMUSG00000026246	testes_vs_spleen
68.32	5.6528	1.51528	3.73054	0.000191067	0.000380278	ENSMUSG00000026246	testes_vs_liver
10496.7	7.35372	0.746469	9.85134	6.76353e-23	4.64241e-22	ENSMUSG00000026255	testes_vs_liver
10496.7	4.14739	0.740187	5.60316	2.10473e-08	6.10126e-08	ENSMUSG00000026255	testes_vs_spleen
10496.7	4.01854	0.740152	5.42935	5.65602e-08	1.53171e-07	ENSMUSG00000026255	testes_vs_brain
2647.21	5.81757	0.339029	17.1595	5.3391e-66	2.12803e-64	ENSMUSG00000026274	testes_vs_liver
2647.21	4.91514	0.323409	15.1979	3.65055e-52	9.41679e-51	ENSMUSG00000026274	testes_vs_spleen
2647.21	4.76808	0.322854	14.7685	2.3376e-49	4.63588e-48	ENSMUSG00000026274	testes_vs_brain
5313.63	3.83072	0.206117	18.5852	4.2336e-77	2.21892e-75	ENSMUSG00000026279	testes_vs_spleen
5313.63	3.30761	0.205524	16.0935	2.83268e-58	7.55053e-57	ENSMUSG00000026279	testes_vs_brain
5313.63	2.71574	0.206576	13.1465	1.78349e-39	2.67566e-38	ENSMUSG00000026279	testes_vs_liver
4036.92	1.87092	0.192848	9.7015	2.97096e-22	1.82787e-21	ENSMUSG00000026281	testes_vs_brain
4036.92	1.15648	0.192495	6.00781	1.88044e-09	5.87391e-09	ENSMUSG00000026281	testes_vs_spleen
4036.92	1.14346	0.193576	5.90704	3.48306e-09	1.01282e-08	ENSMUSG00000026281	testes_vs_liver
670.945	9.90093	0.973971	10.1655	2.82595e-24	2.04401e-23	ENSMUSG00000026301	testes_vs_spleen
670.945	7.17405	0.879912	8.15315	3.54571e-16	1.60845e-15	ENSMUSG00000026301	testes_vs_liver
670.945	5.58021	0.81575	6.84059	7.8866e-12	2.77857e-11	ENSMUSG00000026301	testes_vs_brain
4252.36	3.31099	0.485914	6.81396	9.49491e-12	3.25591e-11	ENSMUSG00000026311	testes_vs_liver
4252.36	2.63004	0.484249	5.43118	5.59823e-08	1.57412e-07	ENSMUSG00000026311	testes_vs_spleen
4252.36	1.50506	0.483971	3.10981	0.00187209	0.00346222	ENSMUSG00000026311	testes_vs_brain
4719.22	12.096	1.02053	11.8527	2.08372e-32	2.25448e-31	ENSMUSG00000026331	testes_vs_spleen
4719.22	11.4511	0.983422	11.6441	2.45777e-31	2.31621e-30	ENSMUSG00000026331	testes_vs_brain
4719.22	7.57093	0.935282	8.09481	5.73533e-16	2.56534e-15	ENSMUSG00000026331	testes_vs_liver
1999.95	12.0491	1.15678	10.4161	2.09469e-25	1.48723e-24	ENSMUSG00000026336	testes_vs_brain
1999.95	11.5054	1.10645	10.3985	2.51878e-25	1.92038e-24	ENSMUSG00000026336	testes_vs_spleen
1999.95	6.93645	0.980389	7.0752	1.49232e-12	5.37914e-12	ENSMUSG00000026336	testes_vs_liver
219.387	2.53157	0.611462	4.14019	3.47013e-05	7.59714e-05	ENSMUSG00000026388	testes_vs_brain
219.387	1.70689	0.616321	2.76948	0.00561451	0.00945315	ENSMUSG00000026388	testes_vs_liver
219.387	1.34616	0.607277	2.21671	0.0266426	0.0426679	ENSMUSG00000026388	testes_vs_spleen
6791.38	11.6267	0.997053	11.661	2.01557e-31	1.90671e-30	ENSMUSG00000026401	testes_vs_brain
6791.38	11.5574	0.997237	11.5894	4.66535e-31	4.68481e-30	ENSMUSG00000026401	testes_vs_spleen
6791.38	7.6935	0.959692	8.01663	1.08688e-15	4.76982e-15	ENSMUSG00000026401	testes_vs_liver
135.307	7.75217	1.02487	7.56403	3.90782e-14	1.68447e-13	ENSMUSG00000026413	testes_vs_spleen
135.307	5.56124	0.954679	5.82524	5.70293e-09	1.63271e-08	ENSMUSG00000026413	testes_vs_liver
135.307	4.38168	0.857485	5.10992	3.22289e-07	8.26137e-07	ENSMUSG00000026413	testes_vs_brain
1958.27	6.43475	0.259032	24.8415	3.19765e-136	5.81564e-134	ENSMUSG00000026429	testes_vs_brain
1958.27	6.30558	0.28656	22.0044	2.61491e-107	4.27434e-105	ENSMUSG00000026429	testes_vs_liver
1958.27	4.18644	0.244861	17.0972	1.55738e-65	6.14506e-64	ENSMUSG00000026429	testes_vs_spleen
214.437	7.36963	0.774586	9.51427	1.82989e-21	1.16117e-20	ENSMUSG00000026450	testes_vs_spleen
214.437	6.03749	0.707264	8.53639	1.38478e-17	6.79561e-17	ENSMUSG00000026450	testes_vs_brain
214.437	8.61874	1.21723	7.0806	1.43534e-12	5.17892e-12	ENSMUSG00000026450	testes_vs_liver
15313.9	3.42715	0.216281	15.8458	1.50312e-56	3.79304e-55	ENSMUSG00000026466	testes_vs_brain
15313.9	2.05048	0.216337	9.47816	2.58796e-21	1.63091e-20	ENSMUSG00000026466	testes_vs_liver
15313.9	1.83801	0.215953	8.51114	1.72225e-17	9.01611e-17	ENSMUSG00000026466	testes_vs_spleen
13510.3	2.68823	0.286741	9.37511	6.91023e-21	3.96979e-20	ENSMUSG00000026491	testes_vs_brain
13510.3	1.80984	0.286901	6.30823	2.82252e-10	8.84196e-10	ENSMUSG00000026491	testes_vs_liver
13510.3	1.64798	0.286604	5.75002	8.92303e-09	2.65906e-08	ENSMUSG00000026491	testes_vs_spleen
3582.31	4.14183	0.298132	13.8926	7.02559e-44	1.34948e-42	ENSMUSG00000026495	testes_vs_spleen
3582.31	3.73459	0.300401	12.432	1.75212e-35	2.19645e-34	ENSMUSG00000026495	testes_vs_liver
3582.31	2.78243	0.296781	9.37536	6.89422e-21	3.96136e-20	ENSMUSG00000026495	testes_vs_brain
2186.05	1.94684	0.213699	9.11019	8.2235e-20	4.73616e-19	ENSMUSG00000026504	testes_vs_liver
2186.05	1.57098	0.210302	7.47014	8.01111e-14	3.18003e-13	ENSMUSG00000026504	testes_vs_brain
2186.05	1.27834	0.210126	6.08368	1.17454e-09	3.72808e-09	ENSMUSG00000026504	testes_vs_spleen
6218.9	11.2127	0.895731	12.518	5.95336e-36	7.1371e-35	ENSMUSG00000026523	testes_vs_brain
6218.9	10.9971	0.891892	12.3301	6.23435e-35	7.75946e-34	ENSMUSG00000026523	testes_vs_spleen
6218.9	7.2964	0.861666	8.46778	2.50112e-17	1.22782e-16	ENSMUSG00000026523	testes_vs_liver
468.913	3.98946	0.392817	10.156	3.11588e-24	2.30393e-23	ENSMUSG00000026525	testes_vs_liver
468.913	3.56955	0.368893	9.6764	3.79853e-22	2.49645e-21	ENSMUSG00000026525	testes_vs_spleen
468.913	2.42479	0.363559	6.6696	2.56498e-11	8.72256e-11	ENSMUSG00000026525	testes_vs_brain
882.526	8.15403	0.493502	16.5228	2.51488e-61	7.25449e-60	ENSMUSG00000026532	testes_vs_brain
882.526	6.57021	0.49032	13.3999	6.05823e-41	9.60601e-40	ENSMUSG00000026532	testes_vs_liver
882.526	1.60978	0.401458	4.00983	6.07627e-05	0.000134232	ENSMUSG00000026532	testes_vs_spleen
6897.67	8.37669	0.856212	9.78343	1.32636e-22	8.87552e-22	ENSMUSG00000026546	testes_vs_spleen
6897.67	7.59409	0.859643	8.83401	1.00987e-18	5.42624e-18	ENSMUSG00000026546	testes_vs_liver
6897.67	6.52812	0.851918	7.66285	1.81856e-14	7.51487e-14	ENSMUSG00000026546	testes_vs_brain
4511.17	2.83024	0.188979	14.9764	1.04664e-50	2.42075e-49	ENSMUSG00000026558	testes_vs_liver
4511.17	2.06579	0.18587	11.1142	1.07014e-28	8.83451e-28	ENSMUSG00000026558	testes_vs_brain
4511.17	1.76534	0.185753	9.50371	2.02544e-21	1.28136e-20	ENSMUSG00000026558	testes_vs_spleen
9379.92	11.4565	0.926109	12.3706	3.77038e-35	4.75898e-34	ENSMUSG00000026567	testes_vs_spleen
9379.92	10.1802	0.905791	11.239	2.62213e-29	2.23522e-28	ENSMUSG00000026567	testes_vs_brain
9379.92	7.31747	0.897761	8.1508	3.61533e-16	1.63876e-15	ENSMUSG00000026567	testes_vs_liver
10708.7	3.60986	0.213027	16.9455	2.07729e-64	7.91696e-63	ENSMUSG00000026571	testes_vs_spleen
10708.7	2.23786	0.213076	10.5027	8.3988e-26	6.74873e-25	ENSMUSG00000026571	testes_vs_liver
10708.7	1.89564	0.212424	8.92385	4.50366e-19	2.36998e-18	ENSMUSG00000026571	testes_vs_brain
255.05	9.0654	0.827684	10.9527	6.44784e-28	5.14499e-27	ENSMUSG00000026572	testes_vs_brain
255.05	5.55851	0.55507	10.0141	1.32201e-23	9.28524e-23	ENSMUSG00000026572	testes_vs_spleen
255.05	7.54034	0.828382	9.10249	8.82842e-20	5.0715e-19	ENSMUSG00000026572	testes_vs_liver
3634.77	3.39251	0.41256	8.22307	1.98357e-16	9.80815e-16	ENSMUSG00000026575	testes_vs_spleen
3634.77	3.21624	0.412407	7.79869	6.25514e-15	2.65772e-14	ENSMUSG00000026575	testes_vs_brain
3634.77	2.79566	0.413334	6.76368	1.34535e-11	4.56652e-11	ENSMUSG00000026575	testes_vs_liver
2895.07	1.77247	0.236562	7.49261	6.75149e-14	2.86174e-13	ENSMUSG00000026577	testes_vs_spleen
2895.07	1.5438	0.236365	6.53144	6.51385e-11	2.15254e-10	ENSMUSG00000026577	testes_vs_brain
2895.07	1.25127	0.237504	5.26844	1.37588e-07	3.58427e-07	ENSMUSG00000026577	testes_vs_liver
13156	5.77822	0.246928	23.4004	4.23269e-121	6.75719e-119	ENSMUSG00000026578	testes_vs_spleen
13156	5.59071	0.249516	22.4062	3.42344e-111	6.30432e-109	ENSMUSG00000026578	testes_vs_liver
13156	4.53875	0.245817	18.4639	4.03268e-76	1.75852e-74	ENSMUSG00000026578	testes_vs_brain
26.8836	6.28563	1.167	5.38613	7.19915e-08	1.93467e-07	ENSMUSG00000026582	testes_vs_brain
26.8836	3.47844	0.880357	3.95116	7.77723e-05	0.000170079	ENSMUSG00000026582	testes_vs_spleen
26.8836	2.88765	0.927418	3.11364	0.00184793	0.00330388	ENSMUSG00000026582	testes_vs_liver
7053.73	11.2934	0.873595	12.9275	3.14747e-38	4.178e-37	ENSMUSG00000026592	testes_vs_brain
7053.73	10.8492	0.864643	12.5476	4.09746e-36	5.45109e-35	ENSMUSG00000026592	testes_vs_spleen
7053.73	7.49851	0.841756	8.90818	5.18768e-19	2.83616e-18	ENSMUSG00000026592	testes_vs_liver
6292.81	9.6609	0.830922	11.6267	3.0144e-31	3.05937e-30	ENSMUSG00000026601	testes_vs_spleen
6292.81	9.37125	0.827373	11.3265	9.69993e-30	8.44976e-29	ENSMUSG00000026601	testes_vs_brain
6292.81	7.11809	0.822472	8.65451	4.95042e-18	2.54079e-17	ENSMUSG00000026601	testes_vs_liver
3143.69	6.92649	0.450764	15.3661	2.76327e-53	6.34e-52	ENSMUSG00000026605	testes_vs_brain
3143.69	6.86971	0.467635	14.6903	7.43744e-49	1.61492e-47	ENSMUSG00000026605	testes_vs_liver
3143.69	2.67085	0.441505	6.04942	1.45367e-09	4.57782e-09	ENSMUSG00000026605	testes_vs_spleen
416.291	6.59143	0.427737	15.41	1.40174e-53	3.25366e-52	ENSMUSG00000026609	testes_vs_brain
416.291	6.67278	0.525606	12.6954	6.27124e-37	8.38933e-36	ENSMUSG00000026609	testes_vs_liver
416.291	13.4748	1.48958	9.04607	1.48204e-19	8.5765e-19	ENSMUSG00000026609	testes_vs_spleen
3628.42	11.1705	0.725296	15.4013	1.60294e-53	4.34628e-52	ENSMUSG00000026611	testes_vs_spleen
3628.42	9.00289	0.650741	13.8348	1.57126e-43	2.56379e-42	ENSMUSG00000026611	testes_vs_brain
3628.42	7.09375	0.645818	10.9841	4.55573e-28	4.13713e-27	ENSMUSG00000026611	testes_vs_liver
5122.36	6.92148	0.377734	18.3237	5.35585e-75	2.26273e-73	ENSMUSG00000026622	testes_vs_brain
5122.36	5.34757	0.377525	14.1648	1.51238e-45	2.86298e-44	ENSMUSG00000026622	testes_vs_liver
5122.36	3.88774	0.371907	10.4535	1.4116e-25	1.08951e-24	ENSMUSG00000026622	testes_vs_spleen
17.8211	7.24261	1.7552	4.12638	3.68526e-05	8.31315e-05	ENSMUSG00000026645	testes_vs_spleen
17.8211	4.15224	1.10991	3.74106	0.000183245	0.000375645	ENSMUSG00000026645	testes_vs_brain
17.8211	2.78692	1.12233	2.48316	0.0130221	0.0208033	ENSMUSG00000026645	testes_vs_liver
1053.46	4.76284	0.373407	12.7551	2.92038e-37	3.97434e-36	ENSMUSG00000026646	testes_vs_liver
1053.46	4.08972	0.355343	11.5092	1.18545e-30	1.16424e-29	ENSMUSG00000026646	testes_vs_spleen
1053.46	3.34852	0.352956	9.48705	2.37667e-21	1.39655e-20	ENSMUSG00000026646	testes_vs_brain
5356.17	7.5393	0.274176	27.498	1.85573e-166	6.43614e-164	ENSMUSG00000026649	testes_vs_brain
5356.17	6.30979	0.26712	23.6216	2.31422e-123	3.8723e-121	ENSMUSG00000026649	testes_vs_spleen
5356.17	5.68318	0.27159	20.9256	3.13203e-97	3.58778e-95	ENSMUSG00000026649	testes_vs_liver
50180.3	11.4033	0.890524	12.8051	1.53503e-37	2.20023e-36	ENSMUSG00000026650	testes_vs_spleen
50180.3	10.2783	0.887025	11.5874	4.77487e-31	4.43124e-30	ENSMUSG00000026650	testes_vs_brain
50180.3	7.64979	0.885582	8.63815	5.71297e-18	2.91651e-17	ENSMUSG00000026650	testes_vs_liver
5671.03	8.70707	0.901026	9.66351	4.3084e-22	2.82383e-21	ENSMUSG00000026679	testes_vs_spleen
5671.03	7.565	0.90305	8.37717	5.42137e-17	2.60169e-16	ENSMUSG00000026679	testes_vs_liver
5671.03	6.77402	0.894667	7.57156	3.68776e-14	1.4949e-13	ENSMUSG00000026679	testes_vs_brain
2965.93	6.76846	0.426448	15.8717	9.94724e-57	2.91465e-55	ENSMUSG00000026683	testes_vs_liver
2965.93	5.51293	0.401425	13.7334	6.40499e-43	1.02271e-41	ENSMUSG00000026683	testes_vs_brain
2965.93	2.67299	0.397667	6.72167	1.79658e-11	6.46595e-11	ENSMUSG00000026683	testes_vs_spleen
989.647	1.77637	0.243773	7.287	3.16926e-13	1.21503e-12	ENSMUSG00000026707	testes_vs_brain
989.647	1.50647	0.247551	6.08549	1.16135e-09	3.49294e-09	ENSMUSG00000026707	testes_vs_liver
989.647	1.48058	0.243384	6.08332	1.17721e-09	3.73618e-09	ENSMUSG00000026707	testes_vs_spleen
213.072	6.21646	0.889973	6.98501	2.84846e-12	1.00948e-11	ENSMUSG00000026726	testes_vs_liver
213.072	2.89772	0.735404	3.9403	8.13783e-05	0.000177704	ENSMUSG00000026726	testes_vs_spleen
213.072	2.33142	0.733071	3.18034	0.001471	0.00275323	ENSMUSG00000026726	testes_vs_brain
392.491	9.99998	0.895635	11.1652	6.0329e-29	5.06169e-28	ENSMUSG00000026729	testes_vs_brain
392.491	7.67228	0.762811	10.0579	8.47813e-24	6.09537e-23	ENSMUSG00000026729	testes_vs_liver
392.491	5.21529	0.551155	9.46248	3.00736e-21	1.882e-20	ENSMUSG00000026729	testes_vs_spleen
1196.74	10.641	0.915912	11.6179	3.34228e-31	3.12901e-30	ENSMUSG00000026734	testes_vs_brain
1196.74	10.4025	0.900714	11.5491	7.45629e-31	7.42072e-30	ENSMUSG00000026734	testes_vs_spleen
1196.74	7.1714	0.80464	8.91256	4.98677e-19	2.72991e-18	ENSMUSG00000026734	testes_vs_liver
108.242	4.91172	0.662878	7.40968	1.26603e-13	4.8719e-13	ENSMUSG00000026736	testes_vs_liver
108.242	2.28722	0.440306	5.19462	2.05136e-07	5.33722e-07	ENSMUSG00000026736	testes_vs_brain
108.242	1.15978	0.431616	2.68708	0.00720807	0.0126367	ENSMUSG00000026736	testes_vs_spleen
8618.5	2.11498	0.22861	9.25146	2.21453e-20	1.24769e-19	ENSMUSG00000026739	testes_vs_brain
8618.5	2.06603	0.229305	9.00997	2.06114e-19	1.15484e-18	ENSMUSG00000026739	testes_vs_liver
8618.5	1.43311	0.228477	6.27245	3.55406e-10	1.16912e-09	ENSMUSG00000026739	testes_vs_spleen
8940.03	3.07942	0.234652	13.1233	2.42032e-39	3.3734e-38	ENSMUSG00000026743	testes_vs_brain
8940.03	2.69852	0.235345	11.4663	1.94893e-30	1.9635e-29	ENSMUSG00000026743	testes_vs_liver
8940.03	2.3152	0.234435	9.87568	5.30709e-23	3.61155e-22	ENSMUSG00000026743	testes_vs_spleen
943.199	9.90271	1.09449	9.0478	1.4588e-19	8.44669e-19	ENSMUSG00000026774	testes_vs_spleen
943.199	7.95306	1.02025	7.79518	6.43186e-15	2.73125e-14	ENSMUSG00000026774	testes_vs_brain
943.199	7.32001	1.04157	7.02785	2.09734e-12	7.48579e-12	ENSMUSG00000026774	testes_vs_liver
6336.94	5.53067	0.363577	15.2118	2.9509e-52	7.25163e-51	ENSMUSG00000026778	testes_vs_liver
6336.94	4.31755	0.357429	12.0795	1.35613e-33	1.4498e-32	ENSMUSG00000026778	testes_vs_brain
6336.94	2.2145	0.356604	6.20996	5.29968e-10	1.72252e-09	ENSMUSG00000026778	testes_vs_spleen
500.958	4.20874	0.432134	9.73941	2.04736e-22	1.36659e-21	ENSMUSG00000026779	testes_vs_liver
500.958	3.91296	0.408428	9.58053	9.65491e-22	5.79314e-21	ENSMUSG00000026779	testes_vs_brain
500.958	2.08845	0.401622	5.20003	1.99255e-07	5.38634e-07	ENSMUSG00000026779	testes_vs_spleen
111613	6.85427	0.450665	15.2092	3.07112e-52	7.53435e-51	ENSMUSG00000026790	testes_vs_liver
111613	6.56493	0.450201	14.5822	3.64457e-48	8.1282e-47	ENSMUSG00000026790	testes_vs_spleen
111613	5.86402	0.450119	13.0277	8.51172e-39	1.15768e-37	ENSMUSG00000026790	testes_vs_brain
2468.28	3.90493	0.316451	12.3397	5.53274e-35	6.91372e-34	ENSMUSG00000026798	testes_vs_spleen
2468.28	2.22364	0.314368	7.07338	1.51206e-12	5.55971e-12	ENSMUSG00000026798	testes_vs_brain
2468.28	2.08462	0.315787	6.60136	4.07395e-11	1.34455e-10	ENSMUSG00000026798	testes_vs_liver
7298.62	8.09982	0.777334	10.42	2.00949e-25	1.5411e-24	ENSMUSG00000026807	testes_vs_spleen
7298.62	7.45959	0.775386	9.62048	6.55223e-22	3.9698e-21	ENSMUSG00000026807	testes_vs_brain
7298.62	7.43986	0.78097	9.52643	1.62782e-21	1.03866e-20	ENSMUSG00000026807	testes_vs_liver
11038.4	10.5819	0.833049	12.7026	5.72142e-37	7.21576e-36	ENSMUSG00000026809	testes_vs_brain
11038.4	8.1662	0.819956	9.95932	2.29637e-23	1.59109e-22	ENSMUSG00000026809	testes_vs_spleen
11038.4	7.73127	0.823276	9.39086	5.95129e-21	3.68188e-20	ENSMUSG00000026809	testes_vs_liver
9957.38	7.28492	0.767085	9.49688	2.16274e-21	1.37006e-20	ENSMUSG00000026817	testes_vs_liver
9957.38	5.20455	0.760136	6.84687	7.54853e-12	2.78892e-11	ENSMUSG00000026817	testes_vs_spleen
9957.38	1.7242	0.759532	2.27008	0.0232026	0.0364321	ENSMUSG00000026817	testes_vs_brain
6948.49	5.55775	0.351605	15.8068	2.7929e-56	7.9747e-55	ENSMUSG00000026821	testes_vs_liver
6948.49	2.40811	0.342802	7.02478	2.14398e-12	8.19812e-12	ENSMUSG00000026821	testes_vs_spleen
6948.49	1.0451	0.342561	3.05084	0.00228199	0.00417295	ENSMUSG00000026821	testes_vs_brain
5879.02	8.87645	0.592402	14.9838	9.36554e-51	1.97e-49	ENSMUSG00000026822	testes_vs_brain
5879.02	5.03088	0.579461	8.68201	3.88841e-18	2.09954e-17	ENSMUSG00000026822	testes_vs_spleen
5879.02	5.03155	0.581257	8.65632	4.87228e-18	2.5018e-17	ENSMUSG00000026822	testes_vs_liver
22834.1	4.25411	0.330169	12.8847	5.4915e-38	8.11663e-37	ENSMUSG00000026827	testes_vs_spleen
22834.1	3.27319	0.3303	9.90973	3.77658e-23	2.63256e-22	ENSMUSG00000026827	testes_vs_liver
22834.1	2.57304	0.32993	7.79874	6.25261e-15	2.65702e-14	ENSMUSG00000026827	testes_vs_brain
1056.41	13.352	1.70239	7.84311	4.39523e-15	2.00798e-14	ENSMUSG00000026831	testes_vs_spleen
1056.41	7.26242	0.949296	7.65033	2.00469e-14	8.10794e-14	ENSMUSG00000026831	testes_vs_liver
1056.41	5.04464	0.907606	5.55818	2.726e-08	7.55445e-08	ENSMUSG00000026831	testes_vs_brain
18061.8	4.72512	0.186795	25.2957	3.55996e-141	1.08147e-138	ENSMUSG00000026853	testes_vs_spleen
18061.8	3.91402	0.186349	21.0036	6.07433e-98	4.66956e-96	ENSMUSG00000026853	testes_vs_brain
18061.8	3.09138	0.186681	16.5597	1.36248e-61	4.71376e-60	ENSMUSG00000026853	testes_vs_liver
378.345	7.29423	0.809712	9.00842	2.09047e-19	1.1697e-18	ENSMUSG00000026882	testes_vs_liver
378.345	13.432	1.58277	8.48639	2.13161e-17	1.03634e-16	ENSMUSG00000026882	testes_vs_brain
378.345	11.9135	1.58256	7.52796	5.15403e-14	2.20314e-13	ENSMUSG00000026882	testes_vs_spleen
6666.17	11.193	0.86906	12.8795	5.87463e-38	8.67062e-37	ENSMUSG00000026894	testes_vs_spleen
6666.17	8.97022	0.835518	10.7361	6.88794e-27	5.23297e-26	ENSMUSG00000026894	testes_vs_brain
6666.17	7.56092	0.836265	9.04129	1.54833e-19	8.74422e-19	ENSMUSG00000026894	testes_vs_liver
7684.42	2.11031	0.30938	6.8211	9.03431e-12	3.31944e-11	ENSMUSG00000026918	testes_vs_spleen
7684.42	1.76939	0.309294	5.72075	1.06057e-08	3.03034e-08	ENSMUSG00000026918	testes_vs_brain
7684.42	1.60286	0.309696	5.1756	2.27175e-07	5.8206e-07	ENSMUSG00000026918	testes_vs_liver
3200.6	2.48602	0.338784	7.33806	2.16714e-13	8.2328e-13	ENSMUSG00000026925	testes_vs_liver
3200.6	1.7555	0.336679	5.21417	1.84639e-07	5.00421e-07	ENSMUSG00000026925	testes_vs_spleen
3200.6	1.31489	0.3365	3.90756	9.32312e-05	0.000196676	ENSMUSG00000026925	testes_vs_brain
13758.4	3.11755	0.276542	11.2733	1.77746e-29	1.64109e-28	ENSMUSG00000026927	testes_vs_spleen
13758.4	2.86584	0.276975	10.3469	4.32088e-25	3.3383e-24	ENSMUSG00000026927	testes_vs_liver
13758.4	2.41762	0.276404	8.74668	2.19714e-18	1.12101e-17	ENSMUSG00000026927	testes_vs_brain
11926.2	11.9863	0.966993	12.3954	2.76821e-35	3.52532e-34	ENSMUSG00000026931	testes_vs_spleen
11926.2	11.4406	0.95437	11.9875	4.12939e-33	4.27962e-32	ENSMUSG00000026931	testes_vs_brain
11926.2	7.68666	0.935603	8.21572	2.10891e-16	9.70901e-16	ENSMUSG00000026931	testes_vs_liver
10447.9	4.13011	0.250764	16.4701	6.01544e-61	2.01874e-59	ENSMUSG00000026933	testes_vs_liver
10447.9	4.0385	0.249037	16.2165	3.85623e-59	1.24522e-57	ENSMUSG00000026933	testes_vs_spleen
10447.9	1.76432	0.248309	7.10535	1.20018e-12	4.43976e-12	ENSMUSG00000026933	testes_vs_brain
4754.39	11.6587	0.963654	12.0984	1.07709e-33	1.2612e-32	ENSMUSG00000026940	testes_vs_spleen
4754.39	10.676	0.92549	11.5355	8.73817e-31	8.00226e-30	ENSMUSG00000026940	testes_vs_brain
4754.39	7.581	0.901319	8.41101	4.06501e-17	1.96896e-16	ENSMUSG00000026940	testes_vs_liver
3245.64	3.92474	0.240637	16.3098	8.40536e-60	2.32999e-58	ENSMUSG00000026960	testes_vs_brain
3245.64	2.84757	0.241595	11.7866	4.57884e-32	4.93979e-31	ENSMUSG00000026960	testes_vs_liver
3245.64	2.35978	0.238944	9.87587	5.29727e-23	3.60565e-22	ENSMUSG00000026960	testes_vs_spleen
45.8106	7.18861	1.07597	6.68105	2.37237e-11	8.08788e-11	ENSMUSG00000026961	testes_vs_brain
45.8106	5.25047	0.99346	5.28503	1.25682e-07	3.2835e-07	ENSMUSG00000026961	testes_vs_liver
45.8106	3.38	0.719838	4.6955	2.65949e-06	6.58872e-06	ENSMUSG00000026961	testes_vs_spleen
1988.01	10.9276	0.824056	13.2608	3.90907e-40	5.61329e-39	ENSMUSG00000026963	testes_vs_brain
1988.01	11.3082	0.865792	13.0611	5.49394e-39	8.41024e-38	ENSMUSG00000026963	testes_vs_spleen
1988.01	7.73125	0.741045	10.4329	1.75447e-25	1.38379e-24	ENSMUSG00000026963	testes_vs_liver
4175.75	1.61196	0.309412	5.20976	1.89083e-07	4.93635e-07	ENSMUSG00000026966	testes_vs_brain
4175.75	1.16402	0.309976	3.7552	0.000173205	0.000346339	ENSMUSG00000026966	testes_vs_liver
4175.75	1.13433	0.309288	3.66756	0.000244878	0.000509627	ENSMUSG00000026966	testes_vs_spleen
6152.19	11.1817	0.800648	13.9659	2.51801e-44	4.94903e-43	ENSMUSG00000026969	testes_vs_spleen
6152.19	10.6196	0.78327	13.558	7.10717e-42	1.08822e-40	ENSMUSG00000026969	testes_vs_brain
6152.19	7.47919	0.761684	9.81928	9.30038e-23	6.3403e-22	ENSMUSG00000026969	testes_vs_liver
3178.93	2.01887	0.21948	9.19843	3.6322e-20	2.14105e-19	ENSMUSG00000026974	testes_vs_liver
3178.93	1.86698	0.217378	8.58864	8.80051e-18	4.68074e-17	ENSMUSG00000026974	testes_vs_spleen
3178.93	1.2769	0.216995	5.88445	3.99389e-09	1.17481e-08	ENSMUSG00000026974	testes_vs_brain
5907.55	7.08957	0.742862	9.54358	1.37985e-21	8.85102e-21	ENSMUSG00000026994	testes_vs_liver
5907.55	6.60311	0.735773	8.97438	2.8495e-19	1.51528e-18	ENSMUSG00000026994	testes_vs_brain
5907.55	3.81795	0.733786	5.20308	1.96012e-07	5.30325e-07	ENSMUSG00000026994	testes_vs_spleen
3771.18	3.23532	0.289002	11.1948	4.32454e-29	3.66027e-28	ENSMUSG00000026999	testes_vs_brain
3771.18	3.15168	0.290976	10.8314	2.44401e-27	2.13354e-26	ENSMUSG00000026999	testes_vs_liver
3771.18	2.59688	0.28863	8.99728	2.31381e-19	1.32964e-18	ENSMUSG00000026999	testes_vs_spleen
11213.9	6.00618	0.4235	14.1823	1.17977e-45	2.24357e-44	ENSMUSG00000027030	testes_vs_liver
11213.9	4.65079	0.41952	11.086	1.46748e-28	1.29491e-27	ENSMUSG00000027030	testes_vs_spleen
11213.9	2.51696	0.418998	6.0071	1.88869e-09	5.68627e-09	ENSMUSG00000027030	testes_vs_brain
112.372	3.23345	0.548043	5.9	3.63511e-09	1.11272e-08	ENSMUSG00000027070	testes_vs_spleen
112.372	2.08354	0.554003	3.76088	0.000169314	0.000338862	ENSMUSG00000027070	testes_vs_liver
112.372	1.66831	0.530329	3.1458	0.00165631	0.0030817	ENSMUSG00000027070	testes_vs_brain
799.972	6.80656	0.469977	14.4827	1.55749e-47	3.40558e-46	ENSMUSG00000027071	testes_vs_spleen
799.972	4.58112	0.442434	10.3544	3.99861e-25	2.80825e-24	ENSMUSG00000027071	testes_vs_brain
799.972	4.04712	0.449547	9.00266	2.20317e-19	1.23134e-18	ENSMUSG00000027071	testes_vs_liver
188.726	9.3247	1.04442	8.92809	4.33437e-19	2.4485e-18	ENSMUSG00000027077	testes_vs_spleen
188.726	9.9864	1.19908	8.3284	8.19398e-17	3.8604e-16	ENSMUSG00000027077	testes_vs_brain
188.726	7.8742	1.04493	7.53566	4.85875e-14	1.91481e-13	ENSMUSG00000027077	testes_vs_liver
15087.1	4.57259	0.291783	15.6712	2.37981e-55	5.80872e-54	ENSMUSG00000027088	testes_vs_brain
15087.1	4.17137	0.291656	14.3023	2.11606e-46	4.4798e-45	ENSMUSG00000027088	testes_vs_spleen
15087.1	3.3141	0.29191	11.3531	7.15409e-30	7.04894e-29	ENSMUSG00000027088	testes_vs_liver
1241.61	10.4975	0.827442	12.6868	7.00268e-37	8.79448e-36	ENSMUSG00000027102	testes_vs_brain
1241.61	7.35718	0.728931	10.0931	5.92688e-24	4.30798e-23	ENSMUSG00000027102	testes_vs_liver
1241.61	6.59049	0.687599	9.58479	9.26451e-22	5.96229e-21	ENSMUSG00000027102	testes_vs_spleen
1109.88	5.11157	0.377888	13.5267	1.08805e-41	1.6541e-40	ENSMUSG00000027115	testes_vs_brain
1109.88	4.52267	0.387519	11.6708	1.79627e-31	1.895e-30	ENSMUSG00000027115	testes_vs_liver
1109.88	1.89886	0.368338	5.15521	2.53342e-07	6.79619e-07	ENSMUSG00000027115	testes_vs_spleen
2101.41	11.6431	0.971115	11.9894	4.03796e-33	4.18777e-32	ENSMUSG00000027157	testes_vs_brain
2101.41	11.217	0.937822	11.9607	5.70947e-33	6.3735e-32	ENSMUSG00000027157	testes_vs_spleen
2101.41	7.38586	0.832305	8.87399	7.05728e-19	3.8231e-18	ENSMUSG00000027157	testes_vs_liver
2001.04	4.11849	0.218949	18.8103	6.21973e-79	3.81792e-77	ENSMUSG00000027160	testes_vs_liver
2001.04	2.04616	0.202713	10.0939	5.87997e-24	3.9139e-23	ENSMUSG00000027160	testes_vs_brain
2001.04	2.00646	0.202751	9.89621	4.32341e-23	2.95693e-22	ENSMUSG00000027160	testes_vs_spleen
5074.74	4.94039	0.416581	11.8594	1.9245e-32	2.08799e-31	ENSMUSG00000027165	testes_vs_spleen
5074.74	2.93659	0.415013	7.07591	1.48468e-12	5.46576e-12	ENSMUSG00000027165	testes_vs_brain
5074.74	2.12149	0.415324	5.10805	3.25506e-07	8.24132e-07	ENSMUSG00000027165	testes_vs_liver
9849.31	1.68014	0.261582	6.42301	1.33604e-10	4.32776e-10	ENSMUSG00000027177	testes_vs_brain
9849.31	1.3774	0.261544	5.2664	1.39127e-07	3.80198e-07	ENSMUSG00000027177	testes_vs_spleen
9849.31	1.20906	0.261857	4.61726	3.88834e-06	9.0857e-06	ENSMUSG00000027177	testes_vs_liver
27.2469	7.93147	1.77994	4.45604	8.34877e-06	1.89645e-05	ENSMUSG00000027202	testes_vs_liver
27.2469	7.94155	1.77977	4.46213	8.11492e-06	1.93216e-05	ENSMUSG00000027202	testes_vs_spleen
27.2469	2.90284	1.07095	2.71053	0.00671752	0.0115178	ENSMUSG00000027202	testes_vs_brain
2976.28	11.1822	1.2104	9.23837	2.50282e-20	1.4991e-19	ENSMUSG00000027209	testes_vs_spleen
2976.28	7.85855	1.14898	6.83958	7.9426e-12	2.79764e-11	ENSMUSG00000027209	testes_vs_brain
2976.28	7.26788	1.15501	6.29249	3.12418e-10	9.75126e-10	ENSMUSG00000027209	testes_vs_liver
205.795	10.1078	1.25791	8.03541	9.32698e-16	4.1497e-15	ENSMUSG00000027229	testes_vs_brain
205.795	6.99761	0.943138	7.4195	1.17564e-13	4.53424e-13	ENSMUSG00000027229	testes_vs_liver
205.795	11.0314	1.61939	6.81209	9.61915e-12	3.53018e-11	ENSMUSG00000027229	testes_vs_spleen
1586.81	3.29063	0.322844	10.1926	2.13861e-24	1.59674e-23	ENSMUSG00000027276	testes_vs_liver
1586.81	2.6851	0.316338	8.48808	2.10072e-17	1.02149e-16	ENSMUSG00000027276	testes_vs_brain
1586.81	1.66256	0.315402	5.27125	1.35495e-07	3.70695e-07	ENSMUSG00000027276	testes_vs_spleen
4238.3	2.97842	0.349294	8.52696	1.50247e-17	7.48562e-17	ENSMUSG00000027284	testes_vs_liver
4238.3	2.30651	0.347529	6.63689	3.20378e-11	1.13068e-10	ENSMUSG00000027284	testes_vs_spleen
4238.3	2.20015	0.347466	6.33198	2.42038e-10	7.70714e-10	ENSMUSG00000027284	testes_vs_brain
8853.2	4.58162	0.269968	16.971	1.34646e-64	5.18212e-63	ENSMUSG00000027286	testes_vs_spleen
8853.2	3.89456	0.270806	14.3814	6.77443e-47	1.35284e-45	ENSMUSG00000027286	testes_vs_liver
8853.2	3.81766	0.269439	14.1689	1.42644e-45	2.50716e-44	ENSMUSG00000027286	testes_vs_brain
766.349	5.05671	0.381953	13.2391	5.21887e-40	7.97104e-39	ENSMUSG00000027323	testes_vs_liver
766.349	3.88436	0.336604	11.5399	8.3056e-31	7.61781e-30	ENSMUSG00000027323	testes_vs_brain
766.349	1.00044	0.32897	3.04113	0.00235695	0.00439611	ENSMUSG00000027323	testes_vs_spleen
9301.96	4.92466	0.282093	17.4576	3.01579e-68	1.31753e-66	ENSMUSG00000027327	testes_vs_liver
9301.96	4.60931	0.279382	16.4982	3.77756e-61	1.30608e-59	ENSMUSG00000027327	testes_vs_spleen
9301.96	3.11725	0.278631	11.1878	4.6807e-29	3.94716e-28	ENSMUSG00000027327	testes_vs_brain
982.935	4.08748	0.305831	13.3652	9.65921e-41	1.51834e-39	ENSMUSG00000027329	testes_vs_liver
982.935	3.00945	0.286063	10.5202	6.96939e-26	5.43821e-25	ENSMUSG00000027329	testes_vs_spleen
982.935	1.78211	0.283507	6.28592	3.2591e-10	1.02845e-09	ENSMUSG00000027329	testes_vs_brain
5978.15	7.45373	0.498654	14.9477	1.61184e-50	3.35963e-49	ENSMUSG00000027331	testes_vs_brain
5978.15	6.70875	0.503059	13.3359	1.43129e-40	2.23656e-39	ENSMUSG00000027331	testes_vs_liver
5978.15	3.83648	0.493005	7.78183	7.1483e-15	3.2313e-14	ENSMUSG00000027331	testes_vs_spleen
2681.36	10.0995	1.12071	9.01171	2.02874e-19	1.0899e-18	ENSMUSG00000027338	testes_vs_brain
2681.36	8.56644	1.12058	7.64462	2.09555e-14	8.46954e-14	ENSMUSG00000027338	testes_vs_liver
2681.36	5.71315	1.08605	5.26048	1.43681e-07	3.92303e-07	ENSMUSG00000027338	testes_vs_spleen
2626.08	7.93666	0.525776	15.0951	1.74317e-51	3.74324e-50	ENSMUSG00000027344	testes_vs_brain
2626.08	7.64418	0.52335	14.6062	2.56241e-48	5.78483e-47	ENSMUSG00000027344	testes_vs_spleen
2626.08	8.00257	0.559605	14.3004	2.17606e-46	4.25788e-45	ENSMUSG00000027344	testes_vs_liver
13.8801	8.53993	2.03969	4.18688	2.82816e-05	6.4443e-05	ENSMUSG00000027345	testes_vs_spleen
13.8801	5.59888	1.66674	3.35918	0.000781748	0.0015092	ENSMUSG00000027345	testes_vs_brain
13.8801	5.64582	2.03833	2.76982	0.0056087	0.00944445	ENSMUSG00000027345	testes_vs_liver
11877.6	11.36	0.941783	12.0623	1.67137e-33	1.93121e-32	ENSMUSG00000027355	testes_vs_spleen
11877.6	8.78501	0.921367	9.53475	1.50245e-21	8.91106e-21	ENSMUSG00000027355	testes_vs_brain
11877.6	7.49585	0.922071	8.12937	4.31539e-16	1.94638e-15	ENSMUSG00000027355	testes_vs_liver
815.759	3.39803	0.454183	7.48162	7.34126e-14	2.92035e-13	ENSMUSG00000027360	testes_vs_brain
815.759	2.85219	0.458011	6.22734	4.74414e-10	1.46162e-09	ENSMUSG00000027360	testes_vs_liver
815.759	2.27703	0.452145	5.03605	4.75227e-07	1.25051e-06	ENSMUSG00000027360	testes_vs_spleen
15130.6	2.53004	0.221638	11.4152	3.51113e-30	3.11038e-29	ENSMUSG00000027363	testes_vs_brain
15130.6	2.14829	0.221585	9.69511	3.16287e-22	2.08481e-21	ENSMUSG00000027363	testes_vs_spleen
15130.6	1.84471	0.221859	8.31482	9.18912e-17	4.33263e-16	ENSMUSG00000027363	testes_vs_liver
4850.94	9.80795	0.62675	15.6489	3.3794e-55	9.65675e-54	ENSMUSG00000027364	testes_vs_spleen
4850.94	9.0306	0.613134	14.7286	4.22428e-49	8.28932e-48	ENSMUSG00000027364	testes_vs_brain
4850.94	7.19916	0.609881	11.8042	3.71307e-32	4.02516e-31	ENSMUSG00000027364	testes_vs_liver
61.0243	3.41903	0.630307	5.42439	5.81515e-08	1.63248e-07	ENSMUSG00000027377	testes_vs_spleen
61.0243	7.49002	1.55794	4.80763	1.5273e-06	3.68386e-06	ENSMUSG00000027377	testes_vs_liver
61.0243	2.52233	0.61246	4.11836	3.81571e-05	8.32136e-05	ENSMUSG00000027377	testes_vs_brain
22623.4	7.85141	0.362994	21.6296	9.46568e-104	1.01086e-101	ENSMUSG00000027378	testes_vs_spleen
22623.4	6.32594	0.362849	17.4341	4.55004e-68	1.973e-66	ENSMUSG00000027378	testes_vs_liver
22623.4	6.01316	0.360826	16.665	2.35456e-62	6.98105e-61	ENSMUSG00000027378	testes_vs_brain
2501.88	9.0038	0.513279	17.5417	6.8784e-69	2.4808e-67	ENSMUSG00000027379	testes_vs_brain
2501.88	7.02344	0.501263	14.0115	1.32633e-44	2.42406e-43	ENSMUSG00000027379	testes_vs_liver
2501.88	2.8627	0.467794	6.11957	9.38298e-10	3.00136e-09	ENSMUSG00000027379	testes_vs_spleen
2279.94	11.5899	1.15214	10.0595	8.34413e-24	5.51841e-23	ENSMUSG00000027409	testes_vs_brain
2279.94	10.2573	1.08404	9.46213	3.01723e-21	1.8878e-20	ENSMUSG00000027409	testes_vs_spleen
2279.94	7.60091	1.05506	7.20424	5.83689e-13	2.15466e-12	ENSMUSG00000027409	testes_vs_liver
147.711	5.34188	0.898855	5.94298	2.79884e-09	8.19844e-09	ENSMUSG00000027420	testes_vs_liver
147.711	2.70699	0.782334	3.46015	0.000539878	0.00108405	ENSMUSG00000027420	testes_vs_spleen
147.711	2.41193	0.780561	3.09	0.0020016	0.00368688	ENSMUSG00000027420	testes_vs_brain
7396.87	11.134	0.875898	12.7115	5.10227e-37	6.45401e-36	ENSMUSG00000027431	testes_vs_brain
7396.87	11.1588	0.878305	12.7049	5.55056e-37	7.74652e-36	ENSMUSG00000027431	testes_vs_spleen
7396.87	7.49956	0.849708	8.82604	1.08447e-18	5.80888e-18	ENSMUSG00000027431	testes_vs_liver
8991.8	11.69	0.975321	11.9858	4.21517e-33	4.36397e-32	ENSMUSG00000027442	testes_vs_brain
8991.8	11.2367	0.966867	11.6218	3.19428e-31	3.23984e-30	ENSMUSG00000027442	testes_vs_spleen
8991.8	7.40242	0.943695	7.84408	4.36123e-15	1.83533e-14	ENSMUSG00000027442	testes_vs_liver
3223.22	10.9166	0.689232	15.8387	1.68133e-56	4.22841e-55	ENSMUSG00000027443	testes_vs_brain
3223.22	11.1999	0.712592	15.7171	1.15509e-55	3.35586e-54	ENSMUSG00000027443	testes_vs_spleen
3223.22	8.09953	0.637623	12.7027	5.71352e-37	7.65028e-36	ENSMUSG00000027443	testes_vs_liver
300.596	7.54652	0.773483	9.75654	1.72951e-22	1.15816e-21	ENSMUSG00000027444	testes_vs_liver
300.596	11.6604	1.51462	7.69855	1.37624e-14	5.73713e-14	ENSMUSG00000027444	testes_vs_brain
300.596	11.5826	1.527	7.58522	3.31935e-14	1.43754e-13	ENSMUSG00000027444	testes_vs_spleen
5031.21	11.7125	0.771501	15.1814	4.69454e-52	1.02808e-50	ENSMUSG00000027445	testes_vs_brain
5031.21	11.9494	0.791448	15.0982	1.66393e-51	4.19197e-50	ENSMUSG00000027445	testes_vs_spleen
5031.21	8.11465	0.704999	11.5102	1.1727e-30	1.19554e-29	ENSMUSG00000027445	testes_vs_liver
498.982	10.7204	1.53805	6.97016	3.16585e-12	1.19869e-11	ENSMUSG00000027446	testes_vs_spleen
498.982	9.55553	1.4019	6.81611	9.35404e-12	3.28046e-11	ENSMUSG00000027446	testes_vs_brain
498.982	6.61218	1.33481	4.95365	7.28334e-07	1.79757e-06	ENSMUSG00000027446	testes_vs_liver
933.742	5.0862	0.34644	14.6813	8.48971e-49	1.65397e-47	ENSMUSG00000027454	testes_vs_brain
933.742	2.1548	0.332668	6.47734	9.33553e-11	3.19489e-10	ENSMUSG00000027454	testes_vs_spleen
933.742	1.75905	0.335092	5.24943	1.52568e-07	3.96031e-07	ENSMUSG00000027454	testes_vs_liver
2506.5	4.61931	0.234588	19.6912	2.56767e-86	1.73901e-84	ENSMUSG00000027459	testes_vs_spleen
2506.5	4.21001	0.2332	18.0532	7.44243e-73	2.96772e-71	ENSMUSG00000027459	testes_vs_brain
2506.5	4.30834	0.240372	17.9236	7.71816e-72	3.73656e-70	ENSMUSG00000027459	testes_vs_liver
1007.84	6.00492	0.411977	14.5758	4.00151e-48	8.47982e-47	ENSMUSG00000027463	testes_vs_liver
1007.84	5.0186	0.371903	13.4944	1.68811e-41	2.93941e-40	ENSMUSG00000027463	testes_vs_spleen
1007.84	4.55512	0.368917	12.3473	5.03852e-35	5.8092e-34	ENSMUSG00000027463	testes_vs_brain
15515.1	3.10152	0.254331	12.1948	3.31166e-34	3.65976e-33	ENSMUSG00000027465	testes_vs_brain
15515.1	2.74542	0.254709	10.7786	4.34233e-27	3.74132e-26	ENSMUSG00000027465	testes_vs_liver
15515.1	2.48415	0.254236	9.77106	1.49877e-22	9.9971e-22	ENSMUSG00000027465	testes_vs_spleen
2338.93	5.92326	0.281394	21.0497	2.30067e-98	2.73226e-96	ENSMUSG00000027469	testes_vs_liver
2338.93	4.84253	0.247481	19.5673	2.93966e-85	1.62977e-83	ENSMUSG00000027469	testes_vs_brain
2338.93	1.18998	0.240881	4.94012	7.80736e-07	2.01711e-06	ENSMUSG00000027469	testes_vs_spleen
9223.18	3.04791	0.19951	15.277	1.08896e-52	2.72437e-51	ENSMUSG00000027475	testes_vs_liver
9223.18	2.46372	0.197991	12.4436	1.51585e-35	1.95914e-34	ENSMUSG00000027475	testes_vs_spleen
9223.18	1.72697	0.19778	8.73178	2.50686e-18	1.27467e-17	ENSMUSG00000027475	testes_vs_brain
2504.81	11.1835	1.10908	10.0836	6.53181e-24	4.64501e-23	ENSMUSG00000027480	testes_vs_spleen
2504.81	10.7966	1.08544	9.94672	2.60635e-23	1.68304e-22	ENSMUSG00000027480	testes_vs_brain
2504.81	7.94974	1.04684	7.59401	3.10157e-14	1.2396e-13	ENSMUSG00000027480	testes_vs_liver
110.827	6.43325	0.760352	8.46088	2.65367e-17	1.37723e-16	ENSMUSG00000027481	testes_vs_spleen
110.827	10.2125	1.56899	6.50895	7.56802e-11	2.48877e-10	ENSMUSG00000027481	testes_vs_brain
110.827	10.1239	1.58095	6.40366	1.51694e-10	4.8313e-10	ENSMUSG00000027481	testes_vs_liver
3482.54	11.5301	1.11497	10.3412	4.58966e-25	3.45883e-24	ENSMUSG00000027482	testes_vs_spleen
3482.54	10.8456	1.08267	10.0175	1.27734e-23	8.36478e-23	ENSMUSG00000027482	testes_vs_brain
3482.54	7.34835	1.04685	7.01946	2.22726e-12	7.93588e-12	ENSMUSG00000027482	testes_vs_liver
3730.11	6.94142	0.310773	22.336	1.6515e-110	1.71039e-108	ENSMUSG00000027496	testes_vs_brain
3730.11	6.44759	0.322224	20.0097	4.53804e-89	4.07527e-87	ENSMUSG00000027496	testes_vs_liver
3730.11	3.81192	0.300821	12.6717	8.48306e-37	1.16983e-35	ENSMUSG00000027496	testes_vs_spleen
5426.23	2.44462	0.291476	8.38704	4.98543e-17	2.37655e-16	ENSMUSG00000027498	testes_vs_brain
5426.23	2.11954	0.291383	7.27408	3.48785e-13	1.40294e-12	ENSMUSG00000027498	testes_vs_spleen
5426.23	1.52414	0.291781	5.22359	1.75485e-07	4.53375e-07	ENSMUSG00000027498	testes_vs_liver
4630.87	10.9582	0.902133	12.147	5.9484e-34	6.48238e-33	ENSMUSG00000027505	testes_vs_brain
4630.87	9.85608	0.878351	11.2211	3.21178e-29	2.92481e-28	ENSMUSG00000027505	testes_vs_spleen
4630.87	8.01693	0.872875	9.1845	4.13432e-20	2.4272e-19	ENSMUSG00000027505	testes_vs_liver
5972.9	12.1349	1.02914	11.7913	4.32854e-32	4.24474e-31	ENSMUSG00000027517	testes_vs_brain
5972.9	12.0887	1.03059	11.73	8.94984e-32	9.32846e-31	ENSMUSG00000027517	testes_vs_spleen
5972.9	7.77772	0.966423	8.04794	8.41974e-16	3.72878e-15	ENSMUSG00000027517	testes_vs_liver
5003.85	11.249	0.849471	13.2424	4.99492e-40	8.08123e-39	ENSMUSG00000027518	testes_vs_spleen
5003.85	10.6368	0.827058	12.861	7.46343e-38	9.78084e-37	ENSMUSG00000027518	testes_vs_brain
5003.85	7.94639	0.806205	9.85654	6.42253e-23	4.4146e-22	ENSMUSG00000027518	testes_vs_liver
5976.34	1.30535	0.173206	7.53643	4.83018e-14	2.0681e-13	ENSMUSG00000027519	testes_vs_spleen
5976.34	1.06702	0.17396	6.13373	8.58424e-10	2.60282e-09	ENSMUSG00000027519	testes_vs_liver
5976.34	1.05215	0.173089	6.07865	1.21201e-09	3.69375e-09	ENSMUSG00000027519	testes_vs_brain
2902.26	10.5988	1.13391	9.34711	9.0078e-21	5.50389e-20	ENSMUSG00000027520	testes_vs_spleen
2902.26	7.42596	1.09322	6.79271	1.10044e-11	3.75714e-11	ENSMUSG00000027520	testes_vs_liver
2902.26	2.3639	1.0752	2.19857	0.0279085	0.043261	ENSMUSG00000027520	testes_vs_brain
41341.3	11.5466	0.927955	12.4431	1.52482e-35	1.96993e-34	ENSMUSG00000027528	testes_vs_spleen
41341.3	11.2533	0.926161	12.1505	5.70209e-34	6.22078e-33	ENSMUSG00000027528	testes_vs_brain
41341.3	7.60266	0.921393	8.25127	1.56723e-16	7.26812e-16	ENSMUSG00000027528	testes_vs_liver
1869	10.6861	0.913269	11.701	1.25978e-31	1.20666e-30	ENSMUSG00000027530	testes_vs_brain
1869	11.6285	1.0048	11.5729	5.65093e-31	5.65093e-30	ENSMUSG00000027530	testes_vs_spleen
1869	6.83617	0.834884	8.18816	2.65252e-16	1.21482e-15	ENSMUSG00000027530	testes_vs_liver
38.4727	9.84191	1.69004	5.82347	5.76383e-09	1.73932e-08	ENSMUSG00000027547	testes_vs_spleen
38.4727	8.38922	1.69004	4.96391	6.90874e-07	1.70744e-06	ENSMUSG00000027547	testes_vs_liver
38.4727	2.5606	0.899675	2.84615	0.0044252	0.00779026	ENSMUSG00000027547	testes_vs_brain
8700.42	5.38399	0.202257	26.6196	4.03053e-156	3.16952e-153	ENSMUSG00000027550	testes_vs_liver
8700.42	3.58254	0.195063	18.3661	2.45507e-75	1.0476e-73	ENSMUSG00000027550	testes_vs_brain
8700.42	3.57321	0.195101	18.3147	6.31452e-75	3.13124e-73	ENSMUSG00000027550	testes_vs_spleen
14764.6	11.7092	0.966996	12.1088	9.48448e-34	1.11275e-32	ENSMUSG00000027564	testes_vs_spleen
14764.6	11.5393	0.963255	11.9795	4.5485e-33	4.69765e-32	ENSMUSG00000027564	testes_vs_brain
14764.6	7.57591	0.946593	8.00334	1.21091e-15	5.29974e-15	ENSMUSG00000027564	testes_vs_liver
3808.55	2.61011	0.346919	7.52368	5.32568e-14	2.0957e-13	ENSMUSG00000027569	testes_vs_liver
3808.55	2.14963	0.345212	6.22699	4.75475e-10	1.48518e-09	ENSMUSG00000027569	testes_vs_brain
3808.55	1.37462	0.34499	3.98451	6.76184e-05	0.000148695	ENSMUSG00000027569	testes_vs_spleen
15302.9	5.88724	0.219784	26.7865	4.64033e-158	1.37037e-155	ENSMUSG00000027601	testes_vs_brain
15302.9	4.34258	0.218268	19.8957	4.43607e-88	3.09142e-86	ENSMUSG00000027601	testes_vs_spleen
15302.9	1.6008	0.217759	7.35122	1.964e-13	7.48063e-13	ENSMUSG00000027601	testes_vs_liver
13235.9	4.99277	0.266081	18.7641	1.4861e-78	8.17222e-77	ENSMUSG00000027602	testes_vs_spleen
13235.9	2.32932	0.26523	8.78226	1.60215e-18	8.49112e-18	ENSMUSG00000027602	testes_vs_liver
13235.9	1.31069	0.264691	4.95177	7.35432e-07	1.83963e-06	ENSMUSG00000027602	testes_vs_brain
7964.61	11.14	0.94108	11.8375	2.49829e-32	2.68815e-31	ENSMUSG00000027606	testes_vs_spleen
7964.61	10.9187	0.935357	11.6733	1.74597e-31	1.65798e-30	ENSMUSG00000027606	testes_vs_brain
7964.61	7.55169	0.917044	8.23483	1.7982e-16	8.31276e-16	ENSMUSG00000027606	testes_vs_liver
1206.8	5.16288	0.408335	12.6437	1.21181e-36	1.59542e-35	ENSMUSG00000027635	testes_vs_liver
1206.8	3.72727	0.383924	9.70835	2.77805e-22	1.71271e-21	ENSMUSG00000027635	testes_vs_brain
1206.8	2.04137	0.381424	5.35198	8.69991e-08	2.41309e-07	ENSMUSG00000027635	testes_vs_spleen
5802.32	2.54462	0.18482	13.7681	3.96658e-43	6.37796e-42	ENSMUSG00000027649	testes_vs_brain
5802.32	2.24616	0.185981	12.0774	1.39089e-33	1.61489e-32	ENSMUSG00000027649	testes_vs_liver
5802.32	1.87947	0.184529	10.1852	2.3082e-24	1.67533e-23	ENSMUSG00000027649	testes_vs_spleen
199.435	5.79424	0.656562	8.82513	1.09335e-18	5.8539e-18	ENSMUSG00000027654	testes_vs_liver
199.435	3.10554	0.484136	6.4146	1.41193e-10	4.56567e-10	ENSMUSG00000027654	testes_vs_brain
199.435	2.23975	0.479238	4.67357	2.96008e-06	7.30795e-06	ENSMUSG00000027654	testes_vs_spleen
5004.95	3.56818	0.254529	14.0187	1.19732e-44	2.03491e-43	ENSMUSG00000027671	testes_vs_brain
5004.95	1.45609	0.253966	5.73342	9.84263e-09	2.7734e-08	ENSMUSG00000027671	testes_vs_liver
5004.95	1.19444	0.253179	4.71777	2.38438e-06	5.93157e-06	ENSMUSG00000027671	testes_vs_spleen
6173.89	8.88702	0.810275	10.9679	5.45205e-28	4.6841e-27	ENSMUSG00000027676	testes_vs_spleen
6173.89	7.39471	0.80999	9.12938	6.88911e-20	3.98738e-19	ENSMUSG00000027676	testes_vs_liver
6173.89	3.4902	0.799918	4.3632	1.28176e-05	2.90952e-05	ENSMUSG00000027676	testes_vs_brain
31246.5	4.1607	0.337444	12.3301	6.23985e-35	7.15831e-34	ENSMUSG00000027680	testes_vs_brain
31246.5	3.21776	0.337349	9.53837	1.45089e-21	9.25174e-21	ENSMUSG00000027680	testes_vs_spleen
31246.5	3.03327	0.337511	8.98719	2.53635e-19	1.41375e-18	ENSMUSG00000027680	testes_vs_liver
1419.29	6.16939	0.273926	22.5221	2.52193e-112	2.78599e-110	ENSMUSG00000027699	testes_vs_brain
1419.29	4.18798	0.267502	15.6559	3.02976e-55	8.30857e-54	ENSMUSG00000027699	testes_vs_liver
1419.29	1.98314	0.250764	7.90837	2.60787e-15	1.20853e-14	ENSMUSG00000027699	testes_vs_spleen
8914.34	11.3021	0.955489	11.8286	2.778e-32	2.98195e-31	ENSMUSG00000027702	testes_vs_spleen
8914.34	10.5373	0.942044	11.1856	4.79568e-29	4.0407e-28	ENSMUSG00000027702	testes_vs_brain
8914.34	7.51113	0.930901	8.06867	7.10705e-16	3.16091e-15	ENSMUSG00000027702	testes_vs_liver
1706.34	11.3368	0.940751	12.0508	1.9209e-33	2.03389e-32	ENSMUSG00000027703	testes_vs_brain
1706.34	12.5029	1.13377	11.0277	2.80985e-28	2.44699e-27	ENSMUSG00000027703	testes_vs_spleen
1706.34	7.59596	0.809313	9.38568	6.2511e-21	3.86572e-20	ENSMUSG00000027703	testes_vs_liver
22363.4	4.1557	0.394385	10.5372	5.82244e-26	4.24197e-25	ENSMUSG00000027708	testes_vs_brain
22363.4	3.58531	0.394312	9.09255	9.6741e-20	5.64322e-19	ENSMUSG00000027708	testes_vs_spleen
22363.4	2.83882	0.394424	7.19738	6.13797e-13	2.26235e-12	ENSMUSG00000027708	testes_vs_liver
8419.1	11.3467	1.04744	10.8328	2.40565e-27	2.00889e-26	ENSMUSG00000027719	testes_vs_spleen
8419.1	10.9164	1.0385	10.5117	7.63274e-26	5.52577e-25	ENSMUSG00000027719	testes_vs_brain
8419.1	7.80665	1.02416	7.62251	2.48791e-14	9.99836e-14	ENSMUSG00000027719	testes_vs_liver
3013.53	3.26484	0.329735	9.90143	4.10364e-23	2.85167e-22	ENSMUSG00000027722	testes_vs_liver
3013.53	3.04927	0.326962	9.32604	1.09896e-20	6.26384e-20	ENSMUSG00000027722	testes_vs_brain
3013.53	2.05036	0.326401	6.28173	3.34817e-10	1.10394e-09	ENSMUSG00000027722	testes_vs_spleen
9387.89	2.89397	0.254259	11.382	5.14286e-30	4.8897e-29	ENSMUSG00000027742	testes_vs_spleen
9387.89	2.54338	0.254135	10.008	1.4058e-23	9.1873e-23	ENSMUSG00000027742	testes_vs_brain
9387.89	2.12069	0.254551	8.33113	8.00754e-17	3.79458e-16	ENSMUSG00000027742	testes_vs_liver
16014.8	3.98359	0.274969	14.4874	1.45559e-47	3.00794e-46	ENSMUSG00000027751	testes_vs_liver
16014.8	3.80368	0.274056	13.8792	8.47027e-44	1.39582e-42	ENSMUSG00000027751	testes_vs_brain
16014.8	2.45119	0.273819	8.95185	3.49561e-19	1.98751e-18	ENSMUSG00000027751	testes_vs_spleen
4654.86	3.73245	0.249907	14.9353	1.94056e-50	4.43888e-49	ENSMUSG00000027778	testes_vs_liver
4654.86	2.13024	0.245365	8.6819	3.89226e-18	1.96072e-17	ENSMUSG00000027778	testes_vs_brain
4654.86	1.74311	0.24525	7.10749	1.1817e-12	4.58467e-12	ENSMUSG00000027778	testes_vs_spleen
3567.2	11.8229	0.951134	12.4303	1.79004e-35	2.30495e-34	ENSMUSG00000027793	testes_vs_spleen
3567.2	7.76797	0.854891	9.0865	1.02283e-19	5.84682e-19	ENSMUSG00000027793	testes_vs_liver
3567.2	7.49913	0.840496	8.92226	4.5686e-19	2.40288e-18	ENSMUSG00000027793	testes_vs_brain
424.493	10.5537	0.980195	10.767	4.93009e-27	3.76665e-26	ENSMUSG00000027794	testes_vs_brain
424.493	10.4803	0.980964	10.6837	1.21368e-26	9.79265e-26	ENSMUSG00000027794	testes_vs_spleen
424.493	6.0252	0.595835	10.1122	4.87794e-24	3.56157e-23	ENSMUSG00000027794	testes_vs_liver
1001.21	4.68076	0.236276	19.8106	2.41298e-87	1.41399e-85	ENSMUSG00000027811	testes_vs_brain
1001.21	5.2655	0.273633	19.2429	1.6184e-82	1.16846e-80	ENSMUSG00000027811	testes_vs_liver
1001.21	3.3674	0.229185	14.6929	7.15436e-49	1.64967e-47	ENSMUSG00000027811	testes_vs_spleen
16010.4	2.92267	0.1898	15.3986	1.67132e-53	4.52775e-52	ENSMUSG00000027823	testes_vs_spleen
16010.4	2.74546	0.189739	14.4697	1.8832e-47	3.51283e-46	ENSMUSG00000027823	testes_vs_brain
16010.4	2.10433	0.190012	11.0747	1.66356e-28	1.53855e-27	ENSMUSG00000027823	testes_vs_liver
5032.45	10.8845	1.09892	9.90473	3.97041e-23	2.71906e-22	ENSMUSG00000027855	testes_vs_spleen
5032.45	7.54901	1.07305	7.03507	1.99168e-12	7.11914e-12	ENSMUSG00000027855	testes_vs_liver
5032.45	7.38728	1.06631	6.92788	4.27196e-12	1.52892e-11	ENSMUSG00000027855	testes_vs_brain
17.8969	8.86711	2.12445	4.17385	2.99501e-05	6.81159e-05	ENSMUSG00000027857	testes_vs_spleen
17.8969	4.72403	1.65404	2.85605	0.00428941	0.00756597	ENSMUSG00000027857	testes_vs_brain
17.8969	4.97653	1.86442	2.66921	0.00760299	0.0125656	ENSMUSG00000027857	testes_vs_liver
9803.41	11.3584	0.874961	12.9816	1.55586e-38	2.34616e-37	ENSMUSG00000027867	testes_vs_spleen
9803.41	9.24204	0.850164	10.8709	1.58653e-27	1.24301e-26	ENSMUSG00000027867	testes_vs_brain
9803.41	7.29053	0.848367	8.5936	8.42848e-18	4.25534e-17	ENSMUSG00000027867	testes_vs_liver
1919.71	10.5475	1.12743	9.35531	8.33515e-21	5.10785e-20	ENSMUSG00000027869	testes_vs_spleen
1919.71	9.58968	1.09053	8.79361	1.44833e-18	7.4533e-18	ENSMUSG00000027869	testes_vs_brain
1919.71	6.55484	1.06702	6.1431	8.09249e-10	2.45929e-09	ENSMUSG00000027869	testes_vs_liver
116.683	9.05873	1.32572	6.83304	8.31324e-12	2.9237e-11	ENSMUSG00000027870	testes_vs_brain
116.683	11.4112	1.66979	6.83392	8.26252e-12	3.04516e-11	ENSMUSG00000027870	testes_vs_spleen
116.683	2.36919	0.85803	2.7612	0.00575899	0.00968127	ENSMUSG00000027870	testes_vs_liver
3068.71	11.1055	1.25966	8.81622	1.1839e-18	6.54145e-18	ENSMUSG00000027871	testes_vs_spleen
3068.71	10.2533	1.23136	8.3268	8.30569e-17	3.91241e-16	ENSMUSG00000027871	testes_vs_brain
3068.71	5.65436	1.20307	4.69994	2.60233e-06	6.1609e-06	ENSMUSG00000027871	testes_vs_liver
648.331	10.7599	0.995523	10.8083	3.14553e-27	2.43251e-26	ENSMUSG00000027880	testes_vs_brain
648.331	7.78421	0.814603	9.55583	1.22602e-21	7.88688e-21	ENSMUSG00000027880	testes_vs_liver
648.331	11.6921	1.2306	9.5011	2.07684e-21	1.31255e-20	ENSMUSG00000027880	testes_vs_spleen
6874.03	11.8481	0.947182	12.5088	6.68663e-36	8.81688e-35	ENSMUSG00000027886	testes_vs_spleen
6874.03	9.04291	0.89581	10.0947	5.83235e-24	3.88394e-23	ENSMUSG00000027886	testes_vs_brain
6874.03	7.58433	0.896218	8.4626	2.61483e-17	1.28147e-16	ENSMUSG00000027886	testes_vs_liver
9927.58	4.89634	0.267517	18.3029	7.84618e-75	3.30082e-73	ENSMUSG00000027905	testes_vs_brain
9927.58	3.64327	0.266797	13.6556	1.86926e-42	3.37308e-41	ENSMUSG00000027905	testes_vs_spleen
9927.58	3.63461	0.267778	13.5732	5.77294e-42	9.57636e-41	ENSMUSG00000027905	testes_vs_liver
9404.47	11.9663	0.984388	12.1561	5.32345e-34	6.30233e-33	ENSMUSG00000027927	testes_vs_spleen
9404.47	10.9686	0.961005	11.4137	3.574e-30	3.16514e-29	ENSMUSG00000027927	testes_vs_brain
9404.47	7.89682	0.946808	8.34047	7.39969e-17	3.51673e-16	ENSMUSG00000027927	testes_vs_liver
490.703	3.8703	0.30134	12.8436	9.34247e-38	1.29627e-36	ENSMUSG00000027932	testes_vs_liver
490.703	1.27876	0.247181	5.1734	2.29877e-07	5.96117e-07	ENSMUSG00000027932	testes_vs_brain
490.703	1.23484	0.24726	4.99408	5.91177e-07	1.5442e-06	ENSMUSG00000027932	testes_vs_spleen
8997.3	10.1633	0.736498	13.7995	2.56479e-43	4.80841e-42	ENSMUSG00000027938	testes_vs_spleen
8997.3	9.90143	0.73281	13.5116	1.33602e-41	2.02179e-40	ENSMUSG00000027938	testes_vs_brain
8997.3	7.72587	0.727708	10.6167	2.4916e-26	2.06187e-25	ENSMUSG00000027938	testes_vs_liver
3563.13	8.20447	0.777464	10.5529	4.92739e-26	3.60042e-25	ENSMUSG00000027939	testes_vs_brain
3563.13	7.53857	0.785934	9.59185	8.65166e-22	5.61518e-21	ENSMUSG00000027939	testes_vs_liver
3563.13	7.00519	0.771804	9.07638	1.12243e-19	6.52804e-19	ENSMUSG00000027939	testes_vs_spleen
8798.88	1.92501	0.173168	11.1164	1.04371e-28	8.62583e-28	ENSMUSG00000027942	testes_vs_brain
8798.88	1.52443	0.173725	8.77496	1.70963e-18	9.03606e-18	ENSMUSG00000027942	testes_vs_liver
8798.88	1.50547	0.173068	8.69873	3.35608e-18	1.81838e-17	ENSMUSG00000027942	testes_vs_spleen
3684.59	7.04132	0.374124	18.8208	5.0999e-79	2.85466e-77	ENSMUSG00000027956	testes_vs_spleen
3684.59	3.3766	0.362959	9.30299	1.36556e-20	7.76263e-20	ENSMUSG00000027956	testes_vs_brain
3684.59	3.02099	0.364107	8.29699	1.06782e-16	5.00854e-16	ENSMUSG00000027956	testes_vs_liver
2504.8	4.88008	0.260985	18.6987	5.0728e-78	3.01221e-76	ENSMUSG00000027959	testes_vs_liver
2504.8	3.932	0.248185	15.843	1.57074e-56	3.96032e-55	ENSMUSG00000027959	testes_vs_brain
2504.8	3.08106	0.246984	12.4747	1.02598e-35	1.33762e-34	ENSMUSG00000027959	testes_vs_spleen
11710.5	4.6463	0.209013	22.2297	1.77394e-109	1.78754e-107	ENSMUSG00000027968	testes_vs_brain
11710.5	4.20016	0.210334	19.969	1.02495e-88	9.00967e-87	ENSMUSG00000027968	testes_vs_liver
11710.5	3.17285	0.208275	15.2339	2.10603e-52	5.46869e-51	ENSMUSG00000027968	testes_vs_spleen
2209.84	11.3779	1.02623	11.0872	1.44795e-28	1.27876e-27	ENSMUSG00000027971	testes_vs_spleen
2209.84	7.49087	0.900417	8.31934	8.8455e-17	4.17806e-16	ENSMUSG00000027971	testes_vs_liver
2209.84	2.23881	0.869613	2.57449	0.0100387	0.0167716	ENSMUSG00000027971	testes_vs_brain
2793.6	11.2775	0.968072	11.6494	2.31079e-31	2.17975e-30	ENSMUSG00000027973	testes_vs_brain
2793.6	10.8923	0.950761	11.4564	2.18431e-30	2.11601e-29	ENSMUSG00000027973	testes_vs_spleen
2793.6	7.79859	0.899837	8.66668	4.44922e-18	2.28961e-17	ENSMUSG00000027973	testes_vs_liver
201.764	9.3325	1.02007	9.14891	5.75088e-20	3.38624e-19	ENSMUSG00000028009	testes_vs_spleen
201.764	12.4359	1.55822	7.98083	1.4535e-15	6.39907e-15	ENSMUSG00000028009	testes_vs_brain
201.764	3.85277	0.62392	6.17509	6.61247e-10	2.01885e-09	ENSMUSG00000028009	testes_vs_liver
206.724	2.00569	0.334419	5.99754	2.00326e-09	5.92949e-09	ENSMUSG00000028017	testes_vs_liver
206.724	1.67129	0.311997	5.35675	8.47327e-08	2.35168e-07	ENSMUSG00000028017	testes_vs_spleen
206.724	1.60086	0.311087	5.14603	2.66053e-07	6.86348e-07	ENSMUSG00000028017	testes_vs_brain
1904.51	3.26155	0.259656	12.561	3.45816e-36	4.19978e-35	ENSMUSG00000028018	testes_vs_brain
1904.51	2.7977	0.262633	10.6525	1.69707e-26	1.41606e-25	ENSMUSG00000028018	testes_vs_liver
1904.51	2.16779	0.258262	8.39375	4.70888e-17	2.4091e-16	ENSMUSG00000028018	testes_vs_spleen
9867.73	3.39993	0.134343	25.3079	2.61629e-141	8.02585e-139	ENSMUSG00000028035	testes_vs_spleen
9867.73	2.06174	0.133532	15.44	8.80714e-54	2.05387e-52	ENSMUSG00000028035	testes_vs_brain
9867.73	1.89632	0.134298	14.1203	2.84845e-45	5.33324e-44	ENSMUSG00000028035	testes_vs_liver
12979.8	5.6554	0.272961	20.7187	2.34959e-95	2.58954e-93	ENSMUSG00000028059	testes_vs_liver
12979.8	1.68576	0.266399	6.32794	2.48453e-10	8.2712e-10	ENSMUSG00000028059	testes_vs_spleen
12979.8	1.51212	0.266374	5.67669	1.37327e-08	3.89357e-08	ENSMUSG00000028059	testes_vs_brain
4083.43	3.61863	0.24593	14.7141	5.2365e-49	1.02285e-47	ENSMUSG00000028089	testes_vs_brain
4083.43	2.61703	0.246685	10.6088	2.7119e-26	2.23972e-25	ENSMUSG00000028089	testes_vs_liver
4083.43	2.22418	0.244899	9.08203	1.06571e-19	6.20391e-19	ENSMUSG00000028089	testes_vs_spleen
3629.24	10.8558	0.848067	12.8007	1.62558e-37	2.32789e-36	ENSMUSG00000028109	testes_vs_spleen
3629.24	10.6038	0.83552	12.6913	6.61142e-37	8.31361e-36	ENSMUSG00000028109	testes_vs_brain
3629.24	8.00342	0.809065	9.89218	4.50117e-23	3.11898e-22	ENSMUSG00000028109	testes_vs_liver
32.2922	4.71095	0.998971	4.7158	2.40763e-06	5.98749e-06	ENSMUSG00000028115	testes_vs_spleen
32.2922	5.1317	1.22556	4.18722	2.82386e-05	6.11105e-05	ENSMUSG00000028115	testes_vs_liver
32.2922	3.57353	0.943598	3.78714	0.000152394	0.00031452	ENSMUSG00000028115	testes_vs_brain
26.7063	4.7287	0.97867	4.83176	1.35331e-06	3.43041e-06	ENSMUSG00000028116	testes_vs_spleen
26.7063	7.88843	1.67567	4.70764	2.50606e-06	5.93877e-06	ENSMUSG00000028116	testes_vs_liver
26.7063	3.1695	0.894988	3.54139	0.000398029	0.000791204	ENSMUSG00000028116	testes_vs_brain
4184.34	10.4184	0.871991	11.9479	6.66227e-33	7.40541e-32	ENSMUSG00000028139	testes_vs_spleen
4184.34	7.73686	0.849629	9.10616	8.53469e-20	4.90858e-19	ENSMUSG00000028139	testes_vs_liver
4184.34	7.16391	0.8366	8.56312	1.09854e-17	5.41054e-17	ENSMUSG00000028139	testes_vs_brain
62224.5	11.5908	0.869796	13.3259	1.63672e-40	2.71255e-39	ENSMUSG00000028141	testes_vs_spleen
62224.5	11.4064	0.868839	13.1284	2.26504e-39	3.16289e-38	ENSMUSG00000028141	testes_vs_brain
62224.5	7.80801	0.86513	9.02524	1.793e-19	1.00888e-18	ENSMUSG00000028141	testes_vs_liver
15334.2	2.11854	0.283337	7.47709	7.59879e-14	3.20699e-13	ENSMUSG00000028156	testes_vs_spleen
15334.2	1.81714	0.283295	6.41429	1.41477e-10	4.57434e-10	ENSMUSG00000028156	testes_vs_brain
15334.2	1.72617	0.283537	6.08798	1.14344e-09	3.44191e-09	ENSMUSG00000028156	testes_vs_liver
5502.54	8.4564	0.436864	19.3571	1.77678e-83	9.39645e-82	ENSMUSG00000028182	testes_vs_brain
5502.54	8.46819	0.437767	19.3441	2.28631e-83	1.41942e-81	ENSMUSG00000028182	testes_vs_spleen
5502.54	5.05852	0.42615	11.8703	1.68939e-32	1.85699e-31	ENSMUSG00000028182	testes_vs_liver
7497.57	8.01426	0.46628	17.1876	3.28585e-66	1.09139e-64	ENSMUSG00000028188	testes_vs_brain
7497.57	7.39627	0.463993	15.9405	3.31724e-57	1.00969e-55	ENSMUSG00000028188	testes_vs_spleen
7497.57	6.36778	0.465705	13.6734	1.46325e-42	2.47383e-41	ENSMUSG00000028188	testes_vs_liver
1238.06	4.48373	0.474043	9.45848	3.12442e-21	1.96346e-20	ENSMUSG00000028212	testes_vs_liver
1238.06	3.11428	0.46127	6.75153	1.46297e-11	5.05926e-11	ENSMUSG00000028212	testes_vs_brain
1238.06	2.21424	0.460395	4.80943	1.51363e-06	3.82257e-06	ENSMUSG00000028212	testes_vs_spleen
1838.03	2.37402	0.278069	8.53751	1.37147e-17	7.22687e-17	ENSMUSG00000028256	testes_vs_spleen
1838.03	1.73563	0.277306	6.25891	3.87685e-10	1.21644e-09	ENSMUSG00000028256	testes_vs_brain
1838.03	1.29678	0.278649	4.65382	3.25843e-06	7.65687e-06	ENSMUSG00000028256	testes_vs_liver
9245.54	10.7649	0.988151	10.894	1.23117e-27	9.69429e-27	ENSMUSG00000028259	testes_vs_brain
9245.54	10.6172	0.987244	10.7544	5.6489e-27	4.62344e-26	ENSMUSG00000028259	testes_vs_spleen
9245.54	7.39921	0.974761	7.5908	3.17942e-14	1.27002e-13	ENSMUSG00000028259	testes_vs_liver
5757.36	10.2822	1.00261	10.2554	1.11927e-24	7.70111e-24	ENSMUSG00000028264	testes_vs_brain
5757.36	7.7481	0.985292	7.86376	3.72782e-15	1.71007e-14	ENSMUSG00000028264	testes_vs_spleen
5757.36	7.5701	0.99079	7.64046	2.16439e-14	8.73562e-14	ENSMUSG00000028264	testes_vs_liver
5455.93	2.04666	0.413578	4.94867	7.47237e-07	1.86806e-06	ENSMUSG00000028271	testes_vs_brain
5455.93	1.22269	0.413425	2.95747	0.00310176	0.00570571	ENSMUSG00000028271	testes_vs_spleen
5455.93	1.08378	0.413758	2.61935	0.00880963	0.0144295	ENSMUSG00000028271	testes_vs_liver
23422.9	3.06654	0.181751	16.8722	7.2042e-64	2.68391e-62	ENSMUSG00000028277	testes_vs_liver
23422.9	2.73286	0.181186	15.0832	2.08983e-51	4.47475e-50	ENSMUSG00000028277	testes_vs_brain
23422.9	2.67958	0.181189	14.7889	1.72841e-49	4.06632e-48	ENSMUSG00000028277	testes_vs_spleen
16456.7	11.7132	0.974798	12.016	2.92734e-33	3.332e-32	ENSMUSG00000028287	testes_vs_spleen
16456.7	11.637	0.972671	11.964	5.48735e-33	5.63995e-32	ENSMUSG00000028287	testes_vs_brain
16456.7	7.53279	0.9565	7.87536	3.3975e-15	1.43829e-14	ENSMUSG00000028287	testes_vs_liver
6077.23	2.32635	0.220907	10.5309	6.22379e-26	4.86773e-25	ENSMUSG00000028291	testes_vs_spleen
6077.23	2.29033	0.221982	10.3176	5.86528e-25	4.48977e-24	ENSMUSG00000028291	testes_vs_liver
6077.23	1.73874	0.22067	7.87936	3.29067e-15	1.4155e-14	ENSMUSG00000028291	testes_vs_brain
23055.9	11.4497	0.980308	11.6797	1.61786e-31	1.67017e-30	ENSMUSG00000028294	testes_vs_spleen
23055.9	9.37971	0.970476	9.66506	4.24378e-22	2.59437e-21	ENSMUSG00000028294	testes_vs_brain
23055.9	7.54226	0.969919	7.77618	7.47491e-15	3.10345e-14	ENSMUSG00000028294	testes_vs_liver
3635.48	3.31484	0.328757	10.0829	6.57303e-24	4.36548e-23	ENSMUSG00000028295	testes_vs_brain
3635.48	2.81149	0.328456	8.55971	1.13154e-17	5.9868e-17	ENSMUSG00000028295	testes_vs_spleen
3635.48	2.19294	0.329138	6.66268	2.68872e-11	8.96424e-11	ENSMUSG00000028295	testes_vs_liver
17757.3	11.7394	0.954836	12.2947	9.6743e-35	1.19271e-33	ENSMUSG00000028310	testes_vs_spleen
17757.3	10.6056	0.943098	11.2455	2.43666e-29	2.08128e-28	ENSMUSG00000028310	testes_vs_brain
17757.3	7.74634	0.937655	8.2614	1.43978e-16	6.692e-16	ENSMUSG00000028310	testes_vs_liver
5676.63	11.0132	1.00523	10.9559	6.22396e-28	5.33117e-27	ENSMUSG00000028314	testes_vs_spleen
5676.63	10.6247	0.995019	10.6779	1.29226e-26	9.69912e-26	ENSMUSG00000028314	testes_vs_brain
5676.63	7.50513	0.976753	7.68376	1.54491e-14	6.28944e-14	ENSMUSG00000028314	testes_vs_liver
2877.07	3.36165	0.191937	17.5143	1.11403e-68	3.97942e-67	ENSMUSG00000028322	testes_vs_brain
2877.07	1.52862	0.191298	7.99077	1.34095e-15	5.84425e-15	ENSMUSG00000028322	testes_vs_liver
2877.07	1.2387	0.189383	6.54073	6.12213e-11	2.1235e-10	ENSMUSG00000028322	testes_vs_spleen
12630.1	3.01292	0.237593	12.681	7.53395e-37	1.00462e-35	ENSMUSG00000028330	testes_vs_liver
12630.1	2.99699	0.236887	12.6516	1.09683e-36	1.36483e-35	ENSMUSG00000028330	testes_vs_brain
12630.1	2.41057	0.236777	10.1808	2.41647e-24	1.7527e-23	ENSMUSG00000028330	testes_vs_spleen
4234.31	10.5474	0.886968	11.8915	1.31011e-32	1.32194e-31	ENSMUSG00000028332	testes_vs_brain
4234.31	7.28389	0.858479	8.48465	2.16369e-17	1.06793e-16	ENSMUSG00000028332	testes_vs_liver
4234.31	4.736	0.846746	5.59318	2.22947e-08	6.4521e-08	ENSMUSG00000028332	testes_vs_spleen
5514.45	6.44948	0.358977	17.9663	3.58056e-72	1.75387e-70	ENSMUSG00000028337	testes_vs_liver
5514.45	2.40628	0.340976	7.05704	1.70086e-12	6.23774e-12	ENSMUSG00000028337	testes_vs_brain
5514.45	1.92709	0.340879	5.65328	1.57412e-08	4.60707e-08	ENSMUSG00000028337	testes_vs_spleen
4894.72	3.1065	0.241753	12.8499	8.61108e-38	1.12355e-36	ENSMUSG00000028345	testes_vs_brain
4894.72	3.00982	0.243562	12.3575	4.43748e-35	5.48484e-34	ENSMUSG00000028345	testes_vs_liver
4894.72	1.79859	0.241137	7.45878	8.73254e-14	3.67112e-13	ENSMUSG00000028345	testes_vs_spleen
635.451	3.25022	0.454245	7.15523	8.35347e-13	3.05266e-12	ENSMUSG00000028358	testes_vs_liver
635.451	2.69819	0.443027	6.09035	1.12666e-09	3.57972e-09	ENSMUSG00000028358	testes_vs_spleen
635.451	1.49921	0.44081	3.40102	0.000671339	0.00130348	ENSMUSG00000028358	testes_vs_brain
458.099	6.2237	0.538806	11.5509	7.30543e-31	7.50031e-30	ENSMUSG00000028370	testes_vs_liver
458.099	4.12543	0.435358	9.47596	2.64324e-21	1.54953e-20	ENSMUSG00000028370	testes_vs_brain
458.099	2.83273	0.429503	6.59536	4.24235e-11	1.48765e-10	ENSMUSG00000028370	testes_vs_spleen
1275.09	4.62177	0.503175	9.18522	4.10692e-20	2.28326e-19	ENSMUSG00000028378	testes_vs_brain
1275.09	2.20415	0.498623	4.42047	9.84881e-06	2.32651e-05	ENSMUSG00000028378	testes_vs_spleen
1275.09	1.88798	0.499967	3.77621	0.00015923	0.000319757	ENSMUSG00000028378	testes_vs_liver
6444.36	7.11341	0.551071	12.9083	4.03981e-38	5.70593e-37	ENSMUSG00000028389	testes_vs_liver
6444.36	6.93284	0.543089	12.7656	2.55241e-37	3.62199e-36	ENSMUSG00000028389	testes_vs_spleen
6444.36	3.93817	0.539709	7.29684	2.94612e-13	1.13123e-12	ENSMUSG00000028389	testes_vs_brain
5308.91	8.97539	0.753877	11.9056	1.10617e-32	1.21745e-31	ENSMUSG00000028391	testes_vs_spleen
5308.91	7.04374	0.750154	9.38973	6.0157e-21	3.72093e-20	ENSMUSG00000028391	testes_vs_liver
5308.91	5.54741	0.741793	7.47838	7.5246e-14	2.99169e-13	ENSMUSG00000028391	testes_vs_brain
10278.5	9.55182	0.770561	12.3959	2.74962e-35	3.21241e-34	ENSMUSG00000028392	testes_vs_brain
10278.5	7.71911	0.764035	10.1031	5.35322e-24	3.82687e-23	ENSMUSG00000028392	testes_vs_spleen
10278.5	7.53078	0.767884	9.80718	1.04856e-22	7.11826e-22	ENSMUSG00000028392	testes_vs_liver
5144.92	2.33022	0.22646	10.2897	7.8387e-25	5.43859e-24	ENSMUSG00000028394	testes_vs_brain
5144.92	2.04548	0.22636	9.0364	1.61924e-19	9.3635e-19	ENSMUSG00000028394	testes_vs_spleen
5144.92	1.5665	0.226976	6.90165	5.14035e-12	1.79591e-11	ENSMUSG00000028394	testes_vs_liver
6449.53	3.37143	0.172379	19.5582	3.51127e-85	2.29849e-83	ENSMUSG00000028411	testes_vs_spleen
6449.53	2.92617	0.171989	17.0137	6.50365e-65	2.08361e-63	ENSMUSG00000028411	testes_vs_brain
6449.53	2.88484	0.173602	16.6175	5.20292e-62	1.81952e-60	ENSMUSG00000028411	testes_vs_liver
53.4323	10.5294	1.90688	5.52182	3.35511e-08	9.58647e-08	ENSMUSG00000028415	testes_vs_spleen
53.4323	8.1392	1.60582	5.06857	4.00808e-07	1.02187e-06	ENSMUSG00000028415	testes_vs_brain
53.4323	7.63511	1.90539	4.00711	6.14655e-05	0.000128524	ENSMUSG00000028415	testes_vs_liver
20125.6	2.98077	0.193838	15.3776	2.31232e-53	6.22121e-52	ENSMUSG00000028416	testes_vs_spleen
20125.6	2.49753	0.193735	12.8914	5.02939e-38	6.63475e-37	ENSMUSG00000028416	testes_vs_brain
20125.6	1.98213	0.193956	10.2195	1.62147e-24	1.21857e-23	ENSMUSG00000028416	testes_vs_liver
72.7666	5.03472	0.903683	5.57134	2.52788e-08	6.91659e-08	ENSMUSG00000028417	testes_vs_liver
72.7666	4.25253	0.763387	5.57061	2.53848e-08	7.3166e-08	ENSMUSG00000028417	testes_vs_spleen
72.7666	3.255	0.741396	4.39037	1.13155e-05	2.58113e-05	ENSMUSG00000028417	testes_vs_brain
5241.27	12.7074	1.06373	11.9461	6.80835e-33	7.5651e-32	ENSMUSG00000028427	testes_vs_spleen
5241.27	10.9065	0.970678	11.236	2.71471e-29	2.31282e-28	ENSMUSG00000028427	testes_vs_brain
5241.27	7.69195	0.945171	8.13815	4.01356e-16	1.81417e-15	ENSMUSG00000028427	testes_vs_liver
7726.23	2.99974	0.258113	11.6218	3.19266e-31	3.32833e-30	ENSMUSG00000028433	testes_vs_liver
7726.23	2.58933	0.256915	10.0785	6.87508e-24	4.88357e-23	ENSMUSG00000028433	testes_vs_spleen
7726.23	2.40552	0.256841	9.3658	7.54793e-21	4.32697e-20	ENSMUSG00000028433	testes_vs_brain
7844.94	2.10423	0.205929	10.2182	1.64319e-24	1.12283e-23	ENSMUSG00000028436	testes_vs_brain
7844.94	1.87787	0.206639	9.08766	1.01194e-19	5.7891e-19	ENSMUSG00000028436	testes_vs_liver
7844.94	1.35106	0.205746	6.5666	5.14755e-11	1.79382e-10	ENSMUSG00000028436	testes_vs_spleen
637.028	5.00242	0.300797	16.6306	4.18696e-62	1.23282e-60	ENSMUSG00000028438	testes_vs_brain
637.028	4.77637	0.327421	14.5879	3.355e-48	7.12533e-47	ENSMUSG00000028438	testes_vs_liver
637.028	3.17579	0.287152	11.0596	1.96922e-28	1.72645e-27	ENSMUSG00000028438	testes_vs_spleen
12769.4	11.465	0.900606	12.7303	4.01323e-37	5.66414e-36	ENSMUSG00000028441	testes_vs_spleen
12769.4	8.78647	0.878948	9.99657	1.57761e-23	1.02831e-22	ENSMUSG00000028441	testes_vs_brain
12769.4	7.55445	0.879817	8.58639	8.97447e-18	4.52236e-17	ENSMUSG00000028441	testes_vs_liver
588.823	11.6142	1.279	9.08072	1.07863e-19	5.88157e-19	ENSMUSG00000028451	testes_vs_brain
588.823	13.9929	1.63874	8.53886	1.3555e-17	7.14637e-17	ENSMUSG00000028451	testes_vs_spleen
588.823	7.10223	0.85709	8.28644	1.16689e-16	5.45938e-16	ENSMUSG00000028451	testes_vs_liver
1776.86	3.30374	0.353207	9.35354	8.47623e-21	5.20524e-20	ENSMUSG00000028453	testes_vs_liver
1776.86	2.04115	0.346998	5.88232	4.04548e-09	1.18952e-08	ENSMUSG00000028453	testes_vs_brain
1776.86	1.72119	0.346833	4.96259	6.95584e-07	1.80576e-06	ENSMUSG00000028453	testes_vs_spleen
2318.62	1.1319	0.417669	2.71005	0.00672736	0.0118358	ENSMUSG00000028454	testes_vs_spleen
2318.62	1.04366	0.41761	2.49912	0.0124503	0.0204716	ENSMUSG00000028454	testes_vs_brain
2318.62	1.03299	0.418536	2.46811	0.0135829	0.0216446	ENSMUSG00000028454	testes_vs_liver
1300.1	6.84308	0.347302	19.7036	2.00911e-86	1.15687e-84	ENSMUSG00000028457	testes_vs_brain
1300.1	6.81832	0.348214	19.5808	2.25285e-85	1.48092e-83	ENSMUSG00000028457	testes_vs_spleen
1300.1	5.11998	0.344049	14.8816	4.34224e-50	9.80154e-49	ENSMUSG00000028457	testes_vs_liver
28293.1	5.09754	0.211219	24.1338	1.10349e-128	2.25675e-126	ENSMUSG00000028458	testes_vs_spleen
28293.1	5.03114	0.212284	23.7001	3.5993e-124	1.03688e-121	ENSMUSG00000028458	testes_vs_liver
28293.1	3.67635	0.210792	17.4406	4.05654e-68	1.4285e-66	ENSMUSG00000028458	testes_vs_brain
98.893	3.63923	0.424637	8.57021	1.033e-17	5.47563e-17	ENSMUSG00000028475	testes_vs_spleen
98.893	3.16124	0.464289	6.80878	9.84283e-12	3.36926e-11	ENSMUSG00000028475	testes_vs_liver
98.893	2.07567	0.39437	5.26325	1.4153e-07	3.72489e-07	ENSMUSG00000028475	testes_vs_brain
186.044	4.64685	0.567722	8.18508	2.72122e-16	1.3348e-15	ENSMUSG00000028487	testes_vs_spleen
186.044	4.44481	0.563127	7.89309	2.94795e-15	1.27267e-14	ENSMUSG00000028487	testes_vs_brain
186.044	8.32236	1.15432	7.20973	5.60623e-13	2.07372e-12	ENSMUSG00000028487	testes_vs_liver
2802.98	11.6336	1.33163	8.73636	2.40739e-18	1.31324e-17	ENSMUSG00000028492	testes_vs_spleen
2802.98	10.2813	1.27592	8.05798	7.75679e-16	3.46713e-15	ENSMUSG00000028492	testes_vs_brain
2802.98	7.68699	1.25819	6.10955	9.9911e-10	3.01713e-09	ENSMUSG00000028492	testes_vs_liver
3791.38	11.8298	1.15092	10.2785	8.80676e-25	6.09889e-24	ENSMUSG00000028520	testes_vs_brain
3791.38	11.6552	1.14554	10.1744	2.58013e-24	1.86924e-23	ENSMUSG00000028520	testes_vs_spleen
3791.38	7.66583	1.08107	7.091	1.3315e-12	4.81379e-12	ENSMUSG00000028520	testes_vs_liver
4396.43	10.4943	0.960601	10.9248	8.77797e-28	7.47178e-27	ENSMUSG00000028523	testes_vs_spleen
4396.43	9.32881	0.94023	9.92184	3.34524e-23	2.14716e-22	ENSMUSG00000028523	testes_vs_brain
4396.43	7.20902	0.93513	7.70911	1.26703e-14	5.1821e-14	ENSMUSG00000028523	testes_vs_liver
3327.8	11.5918	0.961075	12.0612	1.69203e-33	1.95436e-32	ENSMUSG00000028533	testes_vs_spleen
3327.8	11.217	0.934314	12.0055	3.32251e-33	3.46263e-32	ENSMUSG00000028533	testes_vs_brain
3327.8	7.56103	0.87529	8.63831	5.70499e-18	2.91317e-17	ENSMUSG00000028533	testes_vs_liver
158.275	5.52828	0.526588	10.4983	8.79596e-26	6.84981e-25	ENSMUSG00000028539	testes_vs_spleen
158.275	6.07506	0.68725	8.83967	9.60058e-19	5.16624e-18	ENSMUSG00000028539	testes_vs_liver
158.275	3.98136	0.4831	8.24126	1.70405e-16	7.91078e-16	ENSMUSG00000028539	testes_vs_brain
3310.5	5.06787	0.338308	14.98	9.91567e-51	2.08278e-49	ENSMUSG00000028549	testes_vs_brain
3310.5	3.97727	0.339503	11.715	1.0683e-31	1.13816e-30	ENSMUSG00000028549	testes_vs_liver
3310.5	3.6372	0.33624	10.8173	2.85134e-27	2.3678e-26	ENSMUSG00000028549	testes_vs_spleen
3464.61	5.84246	0.574464	10.1703	2.69166e-24	1.82381e-23	ENSMUSG00000028551	testes_vs_brain
3464.61	4.178	0.574166	7.27665	3.42214e-13	1.28395e-12	ENSMUSG00000028551	testes_vs_liver
3464.61	3.08963	0.571671	5.40456	6.49677e-08	1.81666e-07	ENSMUSG00000028551	testes_vs_spleen
4187.83	5.39571	0.646056	8.35178	6.7244e-17	3.20655e-16	ENSMUSG00000028555	testes_vs_liver
4187.83	5.30468	0.643	8.24989	1.58538e-16	7.88783e-16	ENSMUSG00000028555	testes_vs_spleen
4187.83	5.29304	0.642906	8.23299	1.82591e-16	8.45672e-16	ENSMUSG00000028555	testes_vs_brain
188.506	6.67461	0.510036	13.0865	3.93147e-39	6.05095e-38	ENSMUSG00000028558	testes_vs_spleen
188.506	3.32742	0.386168	8.6165	6.90306e-18	3.43621e-17	ENSMUSG00000028558	testes_vs_brain
188.506	7.72472	0.911932	8.47072	2.43888e-17	1.19928e-16	ENSMUSG00000028558	testes_vs_liver
14824	4.32188	0.287036	15.0569	3.10889e-51	6.63771e-50	ENSMUSG00000028560	testes_vs_brain
14824	3.58512	0.287463	12.4716	1.0669e-35	1.3485e-34	ENSMUSG00000028560	testes_vs_liver
14824	2.64316	0.286643	9.2211	2.94069e-20	1.75365e-19	ENSMUSG00000028560	testes_vs_spleen
22018.4	4.73963	0.397879	11.9122	1.02189e-32	1.12587e-31	ENSMUSG00000028572	testes_vs_spleen
22018.4	3.14579	0.397594	7.91207	2.53153e-15	1.09942e-14	ENSMUSG00000028572	testes_vs_brain
22018.4	2.3833	0.397685	5.99293	2.06093e-09	6.09276e-09	ENSMUSG00000028572	testes_vs_liver
3879.26	9.71204	0.831437	11.681	1.59363e-31	1.6457e-30	ENSMUSG00000028575	testes_vs_spleen
3879.26	8.24884	0.813788	10.1364	3.81055e-24	2.56563e-23	ENSMUSG00000028575	testes_vs_brain
3879.26	7.48026	0.82025	9.11949	7.54804e-20	4.3575e-19	ENSMUSG00000028575	testes_vs_liver
7524.72	5.22095	0.434261	12.0226	2.70231e-33	3.08259e-32	ENSMUSG00000028576	testes_vs_spleen
7524.72	4.98177	0.435986	11.4265	3.08457e-30	3.08839e-29	ENSMUSG00000028576	testes_vs_liver
7524.72	3.75777	0.4334	8.67044	4.3046e-18	2.16442e-17	ENSMUSG00000028576	testes_vs_brain
282.498	6.19696	0.424547	14.5966	2.95e-48	5.64036e-47	ENSMUSG00000028587	testes_vs_brain
282.498	6.86605	0.642491	10.6866	1.17593e-26	9.91451e-26	ENSMUSG00000028587	testes_vs_liver
282.498	1.86143	0.344672	5.40059	6.64227e-08	1.85618e-07	ENSMUSG00000028587	testes_vs_spleen
1608.33	11.7446	0.939629	12.4992	7.54374e-36	8.99669e-35	ENSMUSG00000028589	testes_vs_brain
1608.33	11.6805	0.941464	12.4067	2.40386e-35	3.07384e-34	ENSMUSG00000028589	testes_vs_spleen
1608.33	7.55442	0.731657	10.3251	5.42738e-25	4.16992e-24	ENSMUSG00000028589	testes_vs_liver
88.0455	11.3269	1.73158	6.54137	6.09595e-11	2.01892e-10	ENSMUSG00000028591	testes_vs_brain
88.0455	7.00148	1.10204	6.35321	2.10871e-10	7.05986e-10	ENSMUSG00000028591	testes_vs_spleen
88.0455	9.79844	1.7316	5.65862	1.52597e-08	4.23902e-08	ENSMUSG00000028591	testes_vs_liver
16469.5	10.3684	0.828141	12.5201	5.79682e-36	7.6727e-35	ENSMUSG00000028610	testes_vs_spleen
16469.5	9.84196	0.824761	11.9331	7.95401e-33	8.10814e-32	ENSMUSG00000028610	testes_vs_brain
16469.5	7.63067	0.822286	9.27983	1.69748e-20	1.02066e-19	ENSMUSG00000028610	testes_vs_liver
98.7031	8.39167	1.17464	7.14406	9.0617e-13	3.54204e-12	ENSMUSG00000028612	testes_vs_spleen
98.7031	11.4948	1.66348	6.91011	4.84268e-12	1.72675e-11	ENSMUSG00000028612	testes_vs_brain
98.7031	8.52424	1.66168	5.12988	2.89921e-07	7.36279e-07	ENSMUSG00000028612	testes_vs_liver
14207.3	8.72659	0.380572	22.9302	2.32316e-116	3.30417e-114	ENSMUSG00000028637	testes_vs_spleen
14207.3	5.72645	0.373197	15.3443	3.86677e-53	8.83111e-52	ENSMUSG00000028637	testes_vs_brain
14207.3	5.51227	0.374684	14.7118	5.41488e-49	1.18016e-47	ENSMUSG00000028637	testes_vs_liver
54224.3	3.76211	0.267923	14.0418	8.6515e-45	1.47559e-43	ENSMUSG00000028639	testes_vs_brain
54224.3	1.9223	0.267894	7.1756	7.19893e-13	2.64036e-12	ENSMUSG00000028639	testes_vs_liver
54224.3	1.74776	0.267814	6.52603	6.75353e-11	2.33785e-10	ENSMUSG00000028639	testes_vs_spleen
2872.54	10.3099	0.885745	11.6398	2.58702e-31	2.63417e-30	ENSMUSG00000028642	testes_vs_spleen
2872.54	8.10854	0.844227	9.60469	7.639e-22	4.60486e-21	ENSMUSG00000028642	testes_vs_brain
2872.54	7.48039	0.85375	8.7618	1.92152e-18	1.01284e-17	ENSMUSG00000028642	testes_vs_liver
5375.73	4.43854	0.256315	17.3167	3.5187e-67	1.20635e-65	ENSMUSG00000028643	testes_vs_brain
5375.73	3.57793	0.257441	13.898	6.51107e-44	1.16011e-42	ENSMUSG00000028643	testes_vs_liver
5375.73	2.8621	0.25507	11.2208	3.22307e-29	2.93424e-28	ENSMUSG00000028643	testes_vs_spleen
3187.26	3.86217	0.265145	14.5663	4.60329e-48	8.72316e-47	ENSMUSG00000028647	testes_vs_brain
3187.26	2.5483	0.263492	9.67129	3.99317e-22	2.62217e-21	ENSMUSG00000028647	testes_vs_spleen
3187.26	1.03948	0.263445	3.9457	7.95675e-05	0.0001646	ENSMUSG00000028647	testes_vs_liver
11419.2	10.2546	0.736325	13.9267	4.3598e-44	7.24859e-43	ENSMUSG00000028678	testes_vs_brain
11419.2	7.33568	0.727343	10.0856	6.39761e-24	4.63855e-23	ENSMUSG00000028678	testes_vs_liver
11419.2	5.34052	0.722267	7.39411	1.42355e-13	5.89816e-13	ENSMUSG00000028678	testes_vs_spleen
401.243	6.54467	0.528985	12.3721	3.69835e-35	4.67372e-34	ENSMUSG00000028681	testes_vs_spleen
401.243	3.65734	0.478987	7.63557	2.24815e-14	9.24011e-14	ENSMUSG00000028681	testes_vs_brain
401.243	2.88465	0.484282	5.95655	2.57612e-09	7.56967e-09	ENSMUSG00000028681	testes_vs_liver
2075.13	4.53558	0.448599	10.1105	4.96086e-24	3.31766e-23	ENSMUSG00000028689	testes_vs_brain
2075.13	3.38073	0.449488	7.52128	5.42431e-14	2.13333e-13	ENSMUSG00000028689	testes_vs_liver
2075.13	3.06335	0.446722	6.85738	7.01337e-12	2.59795e-11	ENSMUSG00000028689	testes_vs_spleen
27231.8	5.76384	0.397381	14.5046	1.13361e-47	2.12122e-46	ENSMUSG00000028693	testes_vs_brain
27231.8	4.45526	0.397471	11.209	3.68316e-29	3.50672e-28	ENSMUSG00000028693	testes_vs_liver
27231.8	3.74756	0.396974	9.44031	3.71687e-21	2.31999e-20	ENSMUSG00000028693	testes_vs_spleen
26.6429	5.87267	1.32407	4.43533	9.1932e-06	2.17822e-05	ENSMUSG00000028699	testes_vs_spleen
26.6429	6.42065	1.81887	3.53002	0.000415536	0.000799737	ENSMUSG00000028699	testes_vs_liver
26.6429	2.85139	1.13736	2.50704	0.0121748	0.0200618	ENSMUSG00000028699	testes_vs_brain
5355.95	2.58487	0.184018	14.0469	8.05328e-45	1.62154e-43	ENSMUSG00000028700	testes_vs_spleen
5355.95	2.10841	0.185142	11.3881	4.79289e-30	4.7579e-29	ENSMUSG00000028700	testes_vs_liver
5355.95	1.03207	0.183228	5.63272	1.77385e-08	4.98573e-08	ENSMUSG00000028700	testes_vs_brain
6493.77	2.40623	0.278279	8.64681	5.29571e-18	2.8403e-17	ENSMUSG00000028703	testes_vs_spleen
6493.77	2.02042	0.278133	7.26424	3.75148e-13	1.43254e-12	ENSMUSG00000028703	testes_vs_brain
6493.77	1.46288	0.278505	5.25261	1.49956e-07	3.89633e-07	ENSMUSG00000028703	testes_vs_liver
7423.26	4.43118	0.194185	22.8193	2.94778e-115	3.47524e-113	ENSMUSG00000028706	testes_vs_brain
7423.26	3.94399	0.193723	20.3589	3.87136e-92	3.05896e-90	ENSMUSG00000028706	testes_vs_spleen
7423.26	2.49189	0.193724	12.8631	7.25843e-38	1.01339e-36	ENSMUSG00000028706	testes_vs_liver
3025.16	8.35429	0.356467	23.4364	1.81985e-121	2.43411e-119	ENSMUSG00000028716	testes_vs_brain
3025.16	5.66149	0.327853	17.2684	8.14063e-67	3.35158e-65	ENSMUSG00000028716	testes_vs_spleen
3025.16	3.3108	0.325148	10.1825	2.37498e-24	1.76823e-23	ENSMUSG00000028716	testes_vs_liver
933.023	6.04468	0.592711	10.1984	2.01666e-24	1.50801e-23	ENSMUSG00000028718	testes_vs_liver
933.023	5.20725	0.559615	9.30507	1.33909e-20	7.61505e-20	ENSMUSG00000028718	testes_vs_brain
933.023	2.61861	0.552803	4.73697	2.16937e-06	5.4126e-06	ENSMUSG00000028718	testes_vs_spleen
5881.75	10.8677	0.776534	13.9951	1.66999e-44	3.30722e-43	ENSMUSG00000028730	testes_vs_spleen
5881.75	8.12232	0.73971	10.9804	4.74734e-28	3.81463e-27	ENSMUSG00000028730	testes_vs_brain
5881.75	7.50241	0.745144	10.0684	7.61974e-24	5.49316e-23	ENSMUSG00000028730	testes_vs_liver
4846.33	2.43929	0.266057	9.16831	4.80513e-20	2.6625e-19	ENSMUSG00000028741	testes_vs_brain
4846.33	2.32636	0.266039	8.74443	2.2415e-18	1.22509e-17	ENSMUSG00000028741	testes_vs_spleen
4846.33	1.62189	0.266496	6.08596	1.15796e-09	3.48344e-09	ENSMUSG00000028741	testes_vs_liver
2037.62	10.6417	0.939043	11.3325	9.05377e-30	8.48435e-29	ENSMUSG00000028750	testes_vs_spleen
2037.62	8.91333	0.876101	10.1739	2.59396e-24	1.75961e-23	ENSMUSG00000028750	testes_vs_brain
2037.62	7.85163	0.886028	8.8616	7.88732e-19	4.26243e-18	ENSMUSG00000028750	testes_vs_liver
1450.85	11.4243	0.96474	11.8419	2.37105e-32	2.55564e-31	ENSMUSG00000028753	testes_vs_spleen
1450.85	7.65381	0.773279	9.89787	4.25231e-23	2.95287e-22	ENSMUSG00000028753	testes_vs_liver
1450.85	3.67516	0.718546	5.11472	3.14201e-07	8.06028e-07	ENSMUSG00000028753	testes_vs_brain
8172.63	9.37349	0.777019	12.0634	1.64848e-33	1.90617e-32	ENSMUSG00000028758	testes_vs_spleen
8172.63	7.41279	0.773671	9.58132	9.58166e-22	6.19254e-21	ENSMUSG00000028758	testes_vs_liver
8172.63	4.17402	0.765975	5.44928	5.05734e-08	1.37444e-07	ENSMUSG00000028758	testes_vs_brain
145.873	6.75109	0.653069	10.3375	4.76892e-25	3.59046e-24	ENSMUSG00000028784	testes_vs_spleen
145.873	4.16252	0.540069	7.70738	1.28427e-14	5.36272e-14	ENSMUSG00000028784	testes_vs_brain
145.873	8.00001	1.1436	6.99548	2.64352e-12	9.38455e-12	ENSMUSG00000028784	testes_vs_liver
10345.9	6.51136	0.322637	20.1817	1.41849e-90	1.07209e-88	ENSMUSG00000028789	testes_vs_spleen
10345.9	6.40323	0.327267	19.5658	3.02822e-85	2.38778e-83	ENSMUSG00000028789	testes_vs_liver
10345.9	3.83174	0.320047	11.9724	4.95571e-33	5.1076e-32	ENSMUSG00000028789	testes_vs_brain
17236.1	3.76489	0.230272	16.3498	4.366e-60	1.21933e-58	ENSMUSG00000028793	testes_vs_brain
17236.1	3.33587	0.230762	14.4559	2.30201e-47	4.71021e-46	ENSMUSG00000028793	testes_vs_liver
17236.1	2.91917	0.230093	12.6869	6.99095e-37	9.70913e-36	ENSMUSG00000028793	testes_vs_spleen
2443.4	10.5702	0.873973	12.0945	1.1298e-33	1.31958e-32	ENSMUSG00000028801	testes_vs_spleen
2443.4	7.56904	0.823536	9.1909	3.89572e-20	2.29221e-19	ENSMUSG00000028801	testes_vs_liver
2443.4	5.31969	0.798111	6.66535	2.64031e-11	8.97259e-11	ENSMUSG00000028801	testes_vs_brain
2097.01	11.5575	0.913125	12.657	1.02284e-36	1.40065e-35	ENSMUSG00000028813	testes_vs_spleen
2097.01	7.19028	0.758886	9.47478	2.67321e-21	1.68391e-20	ENSMUSG00000028813	testes_vs_liver
2097.01	6.27351	0.737372	8.50794	1.77054e-17	8.63895e-17	ENSMUSG00000028813	testes_vs_brain
41.3454	5.94365	1.25214	4.74678	2.06684e-06	4.93207e-06	ENSMUSG00000028834	testes_vs_liver
41.3454	3.46976	0.768729	4.51364	6.37246e-06	1.47961e-05	ENSMUSG00000028834	testes_vs_brain
41.3454	2.69405	0.752281	3.58117	0.000342055	0.000701231	ENSMUSG00000028834	testes_vs_spleen
716.664	8.14271	0.755659	10.7756	4.48683e-27	3.43856e-26	ENSMUSG00000028836	testes_vs_brain
716.664	7.86801	0.831969	9.4571	3.16613e-21	1.98838e-20	ENSMUSG00000028836	testes_vs_liver
716.664	2.78041	0.696939	3.98946	6.62227e-05	0.000145718	ENSMUSG00000028836	testes_vs_spleen
35.5733	3.81453	0.90714	4.20501	2.61072e-05	5.96709e-05	ENSMUSG00000028841	testes_vs_spleen
35.5733	2.59708	0.868608	2.98994	0.00279033	0.0050508	ENSMUSG00000028841	testes_vs_brain
35.5733	2.28211	0.903707	2.52528	0.0115608	0.0185954	ENSMUSG00000028841	testes_vs_liver
11608.6	8.7275	0.701344	12.444	1.50827e-35	1.77465e-34	ENSMUSG00000028845	testes_vs_brain
11608.6	8.67331	0.701417	12.3654	4.02175e-35	5.06197e-34	ENSMUSG00000028845	testes_vs_spleen
11608.6	7.64668	0.703179	10.8744	1.52574e-27	1.34687e-26	ENSMUSG00000028845	testes_vs_liver
266.808	2.80007	0.34929	8.01646	1.08833e-15	4.77474e-15	ENSMUSG00000028862	testes_vs_liver
266.808	1.24999	0.310389	4.02718	5.64501e-05	0.000125067	ENSMUSG00000028862	testes_vs_spleen
266.808	1.12145	0.309613	3.62211	0.000292213	0.000587796	ENSMUSG00000028862	testes_vs_brain
162.781	11.7952	1.52393	7.73997	9.94382e-15	4.44806e-14	ENSMUSG00000028865	testes_vs_spleen
162.781	7.31532	0.966958	7.56529	3.86995e-14	1.53552e-13	ENSMUSG00000028865	testes_vs_liver
162.781	1.88005	0.496563	3.78612	0.000153016	0.000315739	ENSMUSG00000028865	testes_vs_brain
1894	5.99092	0.282444	21.211	7.5542e-100	6.10621e-98	ENSMUSG00000028873	testes_vs_brain
1894	5.59936	0.299249	18.7114	3.99964e-78	2.3896e-76	ENSMUSG00000028873	testes_vs_liver
1894	2.14674	0.268727	7.98855	1.36533e-15	6.45627e-15	ENSMUSG00000028873	testes_vs_spleen
7764.63	3.25932	0.209226	15.578	1.0277e-54	2.75088e-53	ENSMUSG00000028878	testes_vs_liver
7764.63	3.18346	0.207731	15.3249	5.21488e-53	1.37699e-51	ENSMUSG00000028878	testes_vs_spleen
7764.63	2.48155	0.2074	11.965	5.41731e-33	5.57372e-32	ENSMUSG00000028878	testes_vs_brain
4567.59	2.68382	0.175681	15.2766	1.09482e-52	2.8619e-51	ENSMUSG00000028890	testes_vs_spleen
4567.59	2.30572	0.175335	13.1504	1.69296e-39	2.37964e-38	ENSMUSG00000028890	testes_vs_brain
4567.59	2.14909	0.176821	12.154	5.46122e-34	6.44362e-33	ENSMUSG00000028890	testes_vs_liver
8489.88	5.09943	0.167765	30.3963	6.15167e-203	4.82857e-200	ENSMUSG00000028896	testes_vs_brain
8489.88	4.51173	0.17024	26.5022	9.1389e-155	6.18385e-152	ENSMUSG00000028896	testes_vs_liver
8489.88	3.34295	0.165886	20.1521	2.5809e-90	1.9366e-88	ENSMUSG00000028896	testes_vs_spleen
21090	2.46277	0.233141	10.5634	4.40412e-26	3.46505e-25	ENSMUSG00000028932	testes_vs_spleen
21090	2.30984	0.233111	9.90877	3.81317e-23	2.4433e-22	ENSMUSG00000028932	testes_vs_brain
21090	1.16364	0.233165	4.99064	6.018e-07	1.49288e-06	ENSMUSG00000028932	testes_vs_liver
719.203	2.73711	0.287773	9.51134	1.88216e-21	1.19702e-20	ENSMUSG00000028933	testes_vs_liver
719.203	2.02011	0.275637	7.32889	2.32068e-13	8.9627e-13	ENSMUSG00000028933	testes_vs_brain
719.203	1.79736	0.275313	6.52841	6.64704e-11	2.30226e-10	ENSMUSG00000028933	testes_vs_spleen
24496.7	5.20346	0.218097	23.8585	8.27058e-126	1.48728e-123	ENSMUSG00000028937	testes_vs_spleen
24496.7	4.12736	0.218399	18.8982	1.18007e-79	7.44798e-78	ENSMUSG00000028937	testes_vs_liver
24496.7	1.44431	0.217151	6.65118	2.90759e-11	9.84388e-11	ENSMUSG00000028937	testes_vs_brain
13173	11.7121	1.05084	11.1454	7.5382e-29	6.74686e-28	ENSMUSG00000028938	testes_vs_spleen
13173	11.0459	1.04085	10.6124	2.61081e-26	1.93041e-25	ENSMUSG00000028938	testes_vs_brain
13173	7.23624	1.0289	7.03296	2.02195e-12	7.22557e-12	ENSMUSG00000028938	testes_vs_liver
1535.2	6.25804	0.464183	13.4818	2.00072e-41	3.24306e-40	ENSMUSG00000028943	testes_vs_liver
1535.2	5.00589	0.43575	11.488	1.51585e-30	1.47945e-29	ENSMUSG00000028943	testes_vs_spleen
1535.2	4.37998	0.433698	10.0991	5.57279e-24	3.71441e-23	ENSMUSG00000028943	testes_vs_brain
8464.36	3.94033	0.258094	15.267	1.26882e-52	3.30846e-51	ENSMUSG00000028944	testes_vs_spleen
8464.36	2.70862	0.258277	10.4873	9.88215e-26	7.90137e-25	ENSMUSG00000028944	testes_vs_liver
8464.36	1.61196	0.2572	6.26734	3.67267e-10	1.1542e-09	ENSMUSG00000028944	testes_vs_brain
463.906	7.65964	0.940146	8.14729	3.72171e-16	1.81418e-15	ENSMUSG00000028950	testes_vs_spleen
463.906	6.98134	0.920357	7.58547	3.31271e-14	1.34653e-13	ENSMUSG00000028950	testes_vs_brain
463.906	6.48861	0.950468	6.82676	8.68549e-12	2.98574e-11	ENSMUSG00000028950	testes_vs_liver
12597.5	2.20945	0.164241	13.4525	2.9771e-41	5.12677e-40	ENSMUSG00000028953	testes_vs_spleen
12597.5	1.84161	0.164698	11.1818	5.00728e-29	4.74566e-28	ENSMUSG00000028953	testes_vs_liver
12597.5	1.71228	0.164107	10.4339	1.73622e-25	1.2392e-24	ENSMUSG00000028953	testes_vs_brain
15846.2	11.3242	0.490382	23.0926	5.49133e-118	8.10489e-116	ENSMUSG00000028976	testes_vs_spleen
15846.2	7.41331	0.456628	16.2349	2.85659e-59	7.82402e-58	ENSMUSG00000028976	testes_vs_brain
15846.2	4.89751	0.455457	10.753	5.73834e-27	4.91935e-26	ENSMUSG00000028976	testes_vs_liver
3559.26	3.95425	0.213084	18.5572	7.13135e-77	3.71281e-75	ENSMUSG00000028982	testes_vs_spleen
3559.26	1.55652	0.210084	7.40903	1.27225e-13	4.99439e-13	ENSMUSG00000028982	testes_vs_brain
3559.26	1.51793	0.21128	7.18443	6.74903e-13	2.48161e-12	ENSMUSG00000028982	testes_vs_liver
5465.18	3.54851	0.246417	14.4004	5.14598e-47	1.0326e-45	ENSMUSG00000028995	testes_vs_liver
5465.18	3.07711	0.243719	12.6257	1.52469e-36	1.88233e-35	ENSMUSG00000028995	testes_vs_brain
5465.18	1.83382	0.243216	7.53989	4.70382e-14	2.01564e-13	ENSMUSG00000028995	testes_vs_spleen
12.8421	5.17625	1.73342	2.98614	0.00282521	0.00493856	ENSMUSG00000028996	testes_vs_liver
12.8421	2.92943	1.04431	2.80513	0.00502959	0.00899703	ENSMUSG00000028996	testes_vs_spleen
12.8421	2.53998	1.02298	2.48292	0.013031	0.0213546	ENSMUSG00000028996	testes_vs_brain
5776.97	4.77802	0.186337	25.6419	5.20968e-145	1.20457e-142	ENSMUSG00000029003	testes_vs_brain
5776.97	4.31314	0.185603	23.2386	1.85518e-119	2.81789e-117	ENSMUSG00000029003	testes_vs_spleen
5776.97	2.52361	0.185108	13.6331	2.54424e-42	4.25934e-41	ENSMUSG00000029003	testes_vs_liver
9296.5	3.1766	0.197178	16.1103	2.15843e-58	5.81043e-57	ENSMUSG00000029014	testes_vs_brain
9296.5	2.87947	0.198142	14.5323	7.56035e-48	1.58598e-46	ENSMUSG00000029014	testes_vs_liver
9296.5	1.9143	0.196775	9.72839	2.28186e-22	1.51328e-21	ENSMUSG00000029014	testes_vs_spleen
2787.84	2.2127	0.269086	8.22303	1.98428e-16	9.16179e-16	ENSMUSG00000029022	testes_vs_brain
2787.84	1.88608	0.270587	6.97033	3.1619e-12	1.11785e-11	ENSMUSG00000029022	testes_vs_liver
2787.84	1.11583	0.268497	4.15583	3.24106e-05	7.34715e-05	ENSMUSG00000029022	testes_vs_spleen
2440	12.0834	1.18829	10.1688	2.73349e-24	1.85131e-23	ENSMUSG00000029044	testes_vs_brain
2440	11.4336	1.13974	10.0318	1.10529e-23	7.79108e-23	ENSMUSG00000029044	testes_vs_spleen
2440	7.60415	1.05467	7.21	5.595e-13	2.06983e-12	ENSMUSG00000029044	testes_vs_liver
960.872	3.99449	0.315094	12.6771	7.91813e-37	1.09559e-35	ENSMUSG00000029049	testes_vs_spleen
960.872	2.99827	0.311414	9.62794	6.09369e-22	3.69499e-21	ENSMUSG00000029049	testes_vs_brain
960.872	3.05718	0.318078	9.61142	7.15583e-22	4.66307e-21	ENSMUSG00000029049	testes_vs_liver
3053.21	3.73428	0.269437	13.8596	1.11342e-43	1.82573e-42	ENSMUSG00000029070	testes_vs_brain
3053.21	3.08751	0.271482	11.3728	5.71096e-30	5.64614e-29	ENSMUSG00000029070	testes_vs_liver
3053.21	1.4205	0.267507	5.31013	1.0955e-07	3.01903e-07	ENSMUSG00000029070	testes_vs_spleen
5818.27	4.26474	0.265828	16.0432	6.37466e-58	1.98274e-56	ENSMUSG00000029073	testes_vs_spleen
5818.27	3.14561	0.264845	11.8772	1.5558e-32	1.56508e-31	ENSMUSG00000029073	testes_vs_brain
5818.27	2.20075	0.265225	8.29767	1.06171e-16	4.98169e-16	ENSMUSG00000029073	testes_vs_liver
9833.54	11.3299	0.828462	13.6759	1.41522e-42	2.56857e-41	ENSMUSG00000029074	testes_vs_spleen
9833.54	10.6028	0.814609	13.0158	9.95272e-39	1.35059e-37	ENSMUSG00000029074	testes_vs_brain
9833.54	7.89285	0.804034	9.81656	9.55487e-23	6.50457e-22	ENSMUSG00000029074	testes_vs_liver
4987.43	6.74867	0.381601	17.6851	5.45769e-70	2.42229e-68	ENSMUSG00000029086	testes_vs_spleen
4987.43	6.46293	0.389295	16.6016	6.7822e-62	2.35764e-60	ENSMUSG00000029086	testes_vs_liver
4987.43	3.86537	0.376124	10.2768	8.96183e-25	6.20196e-24	ENSMUSG00000029086	testes_vs_brain
2240.11	3.249	0.296427	10.9605	5.91556e-28	4.73165e-27	ENSMUSG00000029089	testes_vs_brain
2240.11	2.94875	0.296155	9.9568	2.35512e-23	1.63071e-22	ENSMUSG00000029089	testes_vs_spleen
2240.11	2.91623	0.298847	9.75829	1.69995e-22	1.13915e-21	ENSMUSG00000029089	testes_vs_liver
51.8686	6.05837	0.879999	6.88453	5.798e-12	2.05755e-11	ENSMUSG00000029092	testes_vs_brain
51.8686	6.32834	1.23158	5.13841	2.77072e-07	7.04816e-07	ENSMUSG00000029092	testes_vs_liver
51.8686	2.43964	0.70754	3.44806	0.000564626	0.00113077	ENSMUSG00000029092	testes_vs_spleen
2232.37	5.74135	0.336671	17.0533	3.30443e-65	1.28194e-63	ENSMUSG00000029094	testes_vs_liver
2232.37	3.21327	0.310924	10.3346	4.9166e-25	3.6972e-24	ENSMUSG00000029094	testes_vs_spleen
2232.37	2.23953	0.309986	7.22462	5.02523e-13	1.90406e-12	ENSMUSG00000029094	testes_vs_brain
10359.1	8.8901	0.721811	12.3164	7.39358e-35	9.16581e-34	ENSMUSG00000029130	testes_vs_spleen
10359.1	7.06567	0.7203	9.80934	1.02633e-22	6.97064e-22	ENSMUSG00000029130	testes_vs_liver
10359.1	5.43611	0.715716	7.59534	3.06987e-14	1.25003e-13	ENSMUSG00000029130	testes_vs_brain
22172.1	2.50874	0.229046	10.953	6.42785e-28	5.49979e-27	ENSMUSG00000029131	testes_vs_spleen
22172.1	1.97118	0.229217	8.59963	7.99707e-18	4.04244e-17	ENSMUSG00000029131	testes_vs_liver
22172.1	1.88202	0.228971	8.21944	2.04461e-16	9.43158e-16	ENSMUSG00000029131	testes_vs_brain
2882.01	8.25044	0.749202	11.0123	3.33358e-28	2.89021e-27	ENSMUSG00000029134	testes_vs_spleen
2882.01	7.30746	0.755373	9.67398	3.8896e-22	2.56625e-21	ENSMUSG00000029134	testes_vs_liver
2882.01	6.27014	0.738013	8.49597	1.96292e-17	9.56355e-17	ENSMUSG00000029134	testes_vs_brain
418.767	8.82124	0.761269	11.5876	4.76547e-31	4.42389e-30	ENSMUSG00000029138	testes_vs_brain
418.767	7.96917	0.701646	11.3578	6.78082e-30	6.39843e-29	ENSMUSG00000029138	testes_vs_spleen
418.767	8.60658	0.943972	9.11741	7.69399e-20	4.43823e-19	ENSMUSG00000029138	testes_vs_liver
20504.4	3.28211	0.169195	19.3983	7.97254e-84	4.28463e-82	ENSMUSG00000029147	testes_vs_brain
20504.4	3.17369	0.169813	18.6893	6.0505e-78	3.58545e-76	ENSMUSG00000029147	testes_vs_liver
20504.4	2.68517	0.169083	15.8808	8.61366e-57	2.58658e-55	ENSMUSG00000029147	testes_vs_spleen
21416.4	11.6932	0.884591	13.2187	6.84305e-40	1.09861e-38	ENSMUSG00000029155	testes_vs_spleen
21416.4	10.5506	0.874372	12.0665	1.5879e-33	1.6891e-32	ENSMUSG00000029155	testes_vs_brain
21416.4	7.7073	0.869721	8.8618	7.87321e-19	4.25639e-18	ENSMUSG00000029155	testes_vs_liver
16.6965	8.80559	2.16951	4.0588	4.9326e-05	0.000109906	ENSMUSG00000029158	testes_vs_spleen
16.6965	7.3529	2.16951	3.3892	0.000700959	0.00131358	ENSMUSG00000029158	testes_vs_liver
16.6965	4.61161	1.70845	2.6993	0.00694865	0.0118943	ENSMUSG00000029158	testes_vs_brain
15502.9	5.88543	0.227384	25.8832	1.02838e-147	3.61551e-145	ENSMUSG00000029165	testes_vs_spleen
15502.9	5.62486	0.227009	24.7781	1.54236e-135	2.75472e-133	ENSMUSG00000029165	testes_vs_brain
15502.9	5.34844	0.228979	23.3578	1.14772e-120	3.00847e-118	ENSMUSG00000029165	testes_vs_liver
2680.93	10.8312	0.92352	11.7282	9.14195e-32	9.51919e-31	ENSMUSG00000029182	testes_vs_spleen
2680.93	9.23032	0.870383	10.6049	2.82774e-26	2.08667e-25	ENSMUSG00000029182	testes_vs_brain
2680.93	7.76885	0.871556	8.91378	4.93227e-19	2.7016e-18	ENSMUSG00000029182	testes_vs_liver
4838.79	6.17635	0.213847	28.8821	2.00176e-183	1.01198e-180	ENSMUSG00000029186	testes_vs_brain
4838.79	4.3114	0.207274	20.8005	4.28117e-96	3.72105e-94	ENSMUSG00000029186	testes_vs_spleen
4838.79	1.78902	0.205846	8.69105	3.59089e-18	1.85916e-17	ENSMUSG00000029186	testes_vs_liver
1260.03	9.89055	0.614588	16.093	2.85754e-58	7.60504e-57	ENSMUSG00000029188	testes_vs_brain
1260.03	10.459	0.678995	15.4036	1.54802e-53	4.20464e-52	ENSMUSG00000029188	testes_vs_spleen
1260.03	5.7031	0.503175	11.3342	8.88277e-30	8.69334e-29	ENSMUSG00000029188	testes_vs_liver
12872.1	2.14506	0.166916	12.8512	8.47408e-38	1.23276e-36	ENSMUSG00000029203	testes_vs_spleen
12872.1	1.39356	0.167179	8.3357	7.70403e-17	3.65492e-16	ENSMUSG00000029203	testes_vs_liver
12872.1	1.28792	0.166716	7.72526	1.11627e-14	4.67559e-14	ENSMUSG00000029203	testes_vs_brain
79.305	7.35511	1.2934	5.68664	1.29561e-08	3.67935e-08	ENSMUSG00000029205	testes_vs_brain
79.305	6.53213	1.39336	4.68804	2.75831e-06	6.51216e-06	ENSMUSG00000029205	testes_vs_liver
79.305	4.17662	1.13867	3.66799	0.000244464	0.000508798	ENSMUSG00000029205	testes_vs_spleen
5334.45	10.6855	0.568918	18.7821	1.05859e-78	5.89383e-77	ENSMUSG00000029206	testes_vs_spleen
5334.45	6.61465	0.518859	12.7484	3.18012e-37	4.31773e-36	ENSMUSG00000029206	testes_vs_liver
5334.45	5.14671	0.509851	10.0945	5.84137e-24	3.88908e-23	ENSMUSG00000029206	testes_vs_brain
3016.43	2.77178	0.324496	8.5418	1.32143e-17	6.6051e-17	ENSMUSG00000029209	testes_vs_liver
3016.43	1.67673	0.321376	5.21734	1.81513e-07	4.74406e-07	ENSMUSG00000029209	testes_vs_brain
3016.43	1.13657	0.321208	3.53843	0.000402519	0.000819176	ENSMUSG00000029209	testes_vs_spleen
3505.93	2.43383	0.178858	13.6076	3.60764e-42	5.58117e-41	ENSMUSG00000029229	testes_vs_brain
3505.93	1.62164	0.179904	9.01389	1.98872e-19	1.11587e-18	ENSMUSG00000029229	testes_vs_liver
3505.93	1.11995	0.177914	6.29492	3.07568e-10	1.01635e-09	ENSMUSG00000029229	testes_vs_spleen
20730.2	11.3869	0.922922	12.3379	5.66387e-35	7.07193e-34	ENSMUSG00000029235	testes_vs_spleen
20730.2	11.2956	0.921366	12.2596	1.49277e-34	1.68081e-33	ENSMUSG00000029235	testes_vs_brain
20730.2	7.66057	0.91153	8.40407	4.31257e-17	2.08263e-16	ENSMUSG00000029235	testes_vs_liver
5647.41	11.6409	0.948355	12.2748	1.23658e-34	1.51854e-33	ENSMUSG00000029248	testes_vs_spleen
5647.41	9.55353	0.899765	10.6178	2.46283e-26	1.82461e-25	ENSMUSG00000029248	testes_vs_brain
5647.41	7.21565	0.893576	8.07503	6.7462e-16	3.00547e-15	ENSMUSG00000029248	testes_vs_liver
710.643	9.79975	1.03997	9.42313	4.37831e-21	2.72144e-20	ENSMUSG00000029272	testes_vs_spleen
710.643	9.41248	1.00506	9.36508	7.59947e-21	4.35484e-20	ENSMUSG00000029272	testes_vs_brain
710.643	5.62619	0.927819	6.06389	1.32866e-09	3.98297e-09	ENSMUSG00000029272	testes_vs_liver
1704.15	1.53717	0.33051	4.65089	3.30506e-06	7.76204e-06	ENSMUSG00000029276	testes_vs_liver
1704.15	1.49845	0.328551	4.56078	5.0965e-06	1.19273e-05	ENSMUSG00000029276	testes_vs_brain
1704.15	1.45984	0.328577	4.44292	8.87456e-06	2.10559e-05	ENSMUSG00000029276	testes_vs_spleen
8283.06	7.65977	0.297981	25.7056	1.01188e-145	3.40447e-143	ENSMUSG00000029279	testes_vs_spleen
8283.06	5.74867	0.295558	19.4502	2.90219e-84	2.18196e-82	ENSMUSG00000029279	testes_vs_liver
8283.06	4.52297	0.289966	15.5983	7.47677e-55	1.79124e-53	ENSMUSG00000029279	testes_vs_brain
7952.91	2.1465	0.187593	11.4423	2.56863e-30	2.47833e-29	ENSMUSG00000029310	testes_vs_spleen
7952.91	1.78838	0.18744	9.54108	1.41359e-21	8.40407e-21	ENSMUSG00000029310	testes_vs_brain
7952.91	1.1853	0.187831	6.31044	2.78252e-10	8.71852e-10	ENSMUSG00000029310	testes_vs_liver
1247.68	2.79803	0.522512	5.35497	8.55706e-08	2.28559e-07	ENSMUSG00000029314	testes_vs_brain
1247.68	2.50512	0.522283	4.79648	1.61479e-06	4.06818e-06	ENSMUSG00000029314	testes_vs_spleen
1247.68	1.92125	0.523438	3.67044	0.000242137	0.00047677	ENSMUSG00000029314	testes_vs_liver
9262.22	12.0689	1.0195	11.838	2.4827e-32	2.6723e-31	ENSMUSG00000029320	testes_vs_spleen
9262.22	11.2938	0.998626	11.3094	1.1793e-29	1.02075e-28	ENSMUSG00000029320	testes_vs_brain
9262.22	7.57515	0.977887	7.74645	9.45003e-15	3.89569e-14	ENSMUSG00000029320	testes_vs_liver
1452.59	2.63925	0.249423	10.5814	3.63383e-26	2.86765e-25	ENSMUSG00000029346	testes_vs_spleen
1452.59	1.76967	0.247941	7.13746	9.50704e-13	3.53663e-12	ENSMUSG00000029346	testes_vs_brain
1452.59	1.68555	0.250691	6.72359	1.77299e-11	5.9707e-11	ENSMUSG00000029346	testes_vs_liver
2070.14	4.44363	0.348657	12.745	3.32519e-37	4.24938e-36	ENSMUSG00000029381	testes_vs_brain
2070.14	2.99646	0.34888	8.5888	8.78838e-18	4.43166e-17	ENSMUSG00000029381	testes_vs_liver
2070.14	2.59111	0.345897	7.49099	6.83546e-14	2.89577e-13	ENSMUSG00000029381	testes_vs_spleen
275.49	7.00896	0.524489	13.3634	9.8903e-41	1.45678e-39	ENSMUSG00000029384	testes_vs_brain
275.49	4.91917	0.451692	10.8905	1.27871e-27	1.07992e-26	ENSMUSG00000029384	testes_vs_spleen
275.49	6.77264	0.641832	10.552	4.97054e-26	4.04766e-25	ENSMUSG00000029384	testes_vs_liver
3654.16	6.35028	0.248633	25.5408	6.95191e-144	2.24253e-141	ENSMUSG00000029386	testes_vs_spleen
3654.16	5.6593	0.255896	22.1156	2.2374e-108	3.78485e-106	ENSMUSG00000029386	testes_vs_liver
3654.16	2.92546	0.238779	12.2517	1.64428e-34	1.84723e-33	ENSMUSG00000029386	testes_vs_brain
1464.22	2.2648	0.183967	12.3108	7.9187e-35	9.80514e-34	ENSMUSG00000029402	testes_vs_spleen
1464.22	1.98502	0.183279	10.8306	2.46497e-27	1.91815e-26	ENSMUSG00000029402	testes_vs_brain
1464.22	1.82451	0.187148	9.74906	1.86185e-22	1.24506e-21	ENSMUSG00000029402	testes_vs_liver
5689.83	6.29355	0.329172	19.1193	1.74276e-81	1.03474e-79	ENSMUSG00000029403	testes_vs_spleen
5689.83	3.58141	0.325891	10.9896	4.28848e-28	3.89809e-27	ENSMUSG00000029403	testes_vs_liver
5689.83	2.15903	0.323825	6.66726	2.60619e-11	8.85969e-11	ENSMUSG00000029403	testes_vs_brain
28.9527	9.71894	1.90073	5.11327	3.16634e-07	8.12128e-07	ENSMUSG00000029409	testes_vs_brain
28.9527	6.61565	1.49176	4.4348	9.2157e-06	2.18322e-05	ENSMUSG00000029409	testes_vs_spleen
28.9527	8.19046	1.90075	4.30908	1.63937e-05	3.62703e-05	ENSMUSG00000029409	testes_vs_liver
1094.49	6.34181	0.422338	15.016	5.77147e-51	1.34557e-49	ENSMUSG00000029414	testes_vs_liver
1094.49	5.15848	0.366455	14.0767	5.28019e-45	9.09833e-44	ENSMUSG00000029414	testes_vs_brain
1094.49	2.15599	0.356915	6.04061	1.53528e-09	4.82659e-09	ENSMUSG00000029414	testes_vs_spleen
7927.68	11.6597	0.983242	11.8584	1.94574e-32	2.10811e-31	ENSMUSG00000029423	testes_vs_spleen
7927.68	9.90953	0.952367	10.4052	2.34852e-25	1.66388e-24	ENSMUSG00000029423	testes_vs_brain
7927.68	7.74995	0.947982	8.1752	2.95366e-16	1.34744e-15	ENSMUSG00000029423	testes_vs_liver
4697.06	2.13088	0.223568	9.53124	1.55419e-21	9.21058e-21	ENSMUSG00000029427	testes_vs_brain
4697.06	1.95252	0.224704	8.68931	3.6466e-18	1.88759e-17	ENSMUSG00000029427	testes_vs_liver
4697.06	1.52921	0.223343	6.84691	7.54617e-12	2.78838e-11	ENSMUSG00000029427	testes_vs_spleen
2558.64	1.46067	0.251874	5.7992	6.66316e-09	1.9286e-08	ENSMUSG00000029428	testes_vs_brain
2558.64	1.33589	0.251844	5.30446	1.13007e-07	3.11213e-07	ENSMUSG00000029428	testes_vs_spleen
2558.64	1.18687	0.253123	4.68889	2.74692e-06	6.48736e-06	ENSMUSG00000029428	testes_vs_liver
34240.2	2.01819	0.22588	8.9348	4.07929e-19	2.15351e-18	ENSMUSG00000029430	testes_vs_brain
34240.2	1.73813	0.225868	7.69535	1.41103e-14	6.25105e-14	ENSMUSG00000029430	testes_vs_spleen
34240.2	1.68673	0.226001	7.46338	8.43339e-14	3.28045e-13	ENSMUSG00000029430	testes_vs_liver
298.309	9.18389	0.875263	10.4927	9.32999e-26	7.25486e-25	ENSMUSG00000029431	testes_vs_spleen
298.309	7.05609	0.781374	9.03036	1.71114e-19	9.64121e-19	ENSMUSG00000029431	testes_vs_liver
298.309	4.52463	0.604588	7.48383	7.21862e-14	2.87424e-13	ENSMUSG00000029431	testes_vs_brain
12883.6	4.16099	0.210301	19.7859	3.94071e-87	2.2957e-85	ENSMUSG00000029433	testes_vs_brain
12883.6	3.19114	0.209922	15.2015	3.45514e-52	8.92007e-51	ENSMUSG00000029433	testes_vs_spleen
12883.6	3.03808	0.210566	14.4282	3.43966e-47	6.97423e-46	ENSMUSG00000029433	testes_vs_liver
789.181	10.7045	1.35676	7.88975	3.02797e-15	1.30608e-14	ENSMUSG00000029437	testes_vs_brain
789.181	10.6494	1.35893	7.83666	4.62704e-15	2.11081e-14	ENSMUSG00000029437	testes_vs_spleen
789.181	7.13453	1.237	5.76763	8.03942e-09	2.28032e-08	ENSMUSG00000029437	testes_vs_liver
2124.38	5.77869	0.439455	13.1497	1.70944e-39	2.56777e-38	ENSMUSG00000029442	testes_vs_liver
2124.38	5.29218	0.425764	12.4299	1.79963e-35	2.31634e-34	ENSMUSG00000029442	testes_vs_spleen
2124.38	3.76793	0.422464	8.91894	4.70778e-19	2.47303e-18	ENSMUSG00000029442	testes_vs_brain
602.126	6.34162	0.460954	13.7576	4.5846e-43	8.47826e-42	ENSMUSG00000029452	testes_vs_spleen
602.126	6.06687	0.500018	12.1333	7.03466e-34	8.26992e-33	ENSMUSG00000029452	testes_vs_liver
602.126	4.02665	0.434072	9.27645	1.75213e-20	9.90349e-20	ENSMUSG00000029452	testes_vs_brain
6126.65	4.85628	0.282787	17.173	4.23342e-66	1.69897e-64	ENSMUSG00000029463	testes_vs_liver
6126.65	4.27536	0.278084	15.3743	2.43359e-53	6.54184e-52	ENSMUSG00000029463	testes_vs_spleen
6126.65	2.03704	0.276857	7.35773	1.87062e-13	7.26117e-13	ENSMUSG00000029463	testes_vs_brain
4833.18	5.06618	0.300881	16.8378	1.28949e-63	4.79765e-62	ENSMUSG00000029469	testes_vs_spleen
4833.18	4.59076	0.303718	15.1152	1.28546e-51	3.10131e-50	ENSMUSG00000029469	testes_vs_liver
4833.18	2.41233	0.298373	8.08493	6.2202e-16	2.79834e-15	ENSMUSG00000029469	testes_vs_brain
7284.71	11.4251	0.962913	11.8652	1.79521e-32	1.9511e-31	ENSMUSG00000029477	testes_vs_spleen
7284.71	10.136	0.938114	10.8046	3.27343e-27	2.52944e-26	ENSMUSG00000029477	testes_vs_brain
7284.71	7.43109	0.929169	7.99756	1.26911e-15	5.5436e-15	ENSMUSG00000029477	testes_vs_liver
7490.62	2.03451	0.28227	7.20768	5.69142e-13	2.10389e-12	ENSMUSG00000029502	testes_vs_liver
7490.62	1.89193	0.281608	6.7183	1.83854e-11	6.61165e-11	ENSMUSG00000029502	testes_vs_spleen
7490.62	1.62963	0.28154	5.78827	7.11165e-09	2.05343e-08	ENSMUSG00000029502	testes_vs_brain
1351.6	8.26691	0.382913	21.5895	2.25341e-103	2.02447e-101	ENSMUSG00000029503	testes_vs_brain
1351.6	7.33077	0.355883	20.5988	2.81195e-94	2.33384e-92	ENSMUSG00000029503	testes_vs_spleen
1351.6	7.82911	0.443675	17.6461	1.09074e-69	4.95102e-68	ENSMUSG00000029503	testes_vs_liver
11495.9	2.55945	0.262035	9.76758	1.55106e-22	1.04418e-21	ENSMUSG00000029505	testes_vs_liver
11495.9	1.89059	0.26128	7.23586	4.6259e-13	1.75789e-12	ENSMUSG00000029505	testes_vs_brain
11495.9	1.5743	0.261248	6.02608	1.6798e-09	5.26662e-09	ENSMUSG00000029505	testes_vs_spleen
370.857	5.71549	0.512138	11.1601	6.39431e-29	6.03467e-28	ENSMUSG00000029510	testes_vs_liver
370.857	1.80385	0.36791	4.90297	9.43967e-07	2.42323e-06	ENSMUSG00000029510	testes_vs_spleen
370.857	1.52046	0.366965	4.14333	3.42304e-05	7.4968e-05	ENSMUSG00000029510	testes_vs_brain
4502.31	11.4885	1.22729	9.36091	7.90565e-21	4.8513e-20	ENSMUSG00000029517	testes_vs_spleen
4502.31	11.4358	1.22278	9.35222	8.58247e-21	4.90683e-20	ENSMUSG00000029517	testes_vs_brain
4502.31	7.91429	1.18578	6.67433	2.48371e-11	8.30262e-11	ENSMUSG00000029517	testes_vs_liver
456.29	8.68128	0.751593	11.5505	7.3382e-31	6.74296e-30	ENSMUSG00000029526	testes_vs_brain
456.29	7.40959	0.773893	9.57443	1.02416e-21	6.61172e-21	ENSMUSG00000029526	testes_vs_liver
456.29	11.1809	1.19627	9.34648	9.0614e-21	5.53556e-20	ENSMUSG00000029526	testes_vs_spleen
1037.67	9.86994	0.87677	11.2572	2.13522e-29	1.82932e-28	ENSMUSG00000029564	testes_vs_brain
1037.67	10.7828	0.969936	11.117	1.03692e-28	9.21481e-28	ENSMUSG00000029564	testes_vs_spleen
1037.67	7.39714	0.827485	8.9393	3.91635e-19	2.16142e-18	ENSMUSG00000029564	testes_vs_liver
1138.73	8.11345	0.40674	19.9475	1.57558e-88	1.12045e-86	ENSMUSG00000029576	testes_vs_spleen
1138.73	7.03082	0.430197	16.3433	4.85866e-60	1.56901e-58	ENSMUSG00000029576	testes_vs_liver
1138.73	1.5141	0.314571	4.81323	1.48511e-06	3.63144e-06	ENSMUSG00000029576	testes_vs_brain
10842	1.89392	0.350396	5.40508	6.47783e-08	1.81169e-07	ENSMUSG00000029577	testes_vs_spleen
10842	1.13239	0.35053	3.2305	0.00123574	0.00225736	ENSMUSG00000029577	testes_vs_liver
10842	1.1171	0.3503	3.18898	0.00142778	0.00267737	ENSMUSG00000029577	testes_vs_brain
959.164	10.0869	0.690328	14.6117	2.36613e-48	5.34943e-47	ENSMUSG00000029586	testes_vs_spleen
959.164	11.0086	0.812909	13.5423	8.79982e-42	1.34394e-40	ENSMUSG00000029586	testes_vs_brain
959.164	7.80669	0.612864	12.738	3.63442e-37	4.91161e-36	ENSMUSG00000029586	testes_vs_liver
2385.1	8.38086	0.683843	12.2555	1.56938e-34	1.91596e-33	ENSMUSG00000029601	testes_vs_spleen
2385.1	7.29631	0.68996	10.575	3.89272e-26	3.19049e-25	ENSMUSG00000029601	testes_vs_liver
2385.1	6.57043	0.668252	9.83227	8.17512e-23	5.16062e-22	ENSMUSG00000029601	testes_vs_brain
4989.89	11.0507	0.809207	13.6562	1.85332e-42	3.34624e-41	ENSMUSG00000029607	testes_vs_spleen
4989.89	10.0592	0.780701	12.8848	5.48357e-38	7.21794e-37	ENSMUSG00000029607	testes_vs_brain
4989.89	7.76297	0.769673	10.0861	6.36765e-24	4.61797e-23	ENSMUSG00000029607	testes_vs_liver
2574.43	11.4314	0.816138	14.0067	1.41767e-44	2.40118e-43	ENSMUSG00000029620	testes_vs_brain
2574.43	12.3615	0.935451	13.2145	7.24059e-40	1.16065e-38	ENSMUSG00000029620	testes_vs_spleen
2574.43	8.06587	0.718889	11.2199	3.25562e-29	3.10473e-28	ENSMUSG00000029620	testes_vs_liver
4756.92	4.63402	0.2357	19.6606	4.68768e-86	3.74705e-84	ENSMUSG00000029638	testes_vs_liver
4756.92	2.81507	0.227609	12.368	3.89343e-35	4.51339e-34	ENSMUSG00000029638	testes_vs_brain
4756.92	1.98509	0.227242	8.73555	2.42463e-18	1.32241e-17	ENSMUSG00000029638	testes_vs_spleen
11681.3	2.58018	0.238477	10.8194	2.78652e-27	2.16104e-26	ENSMUSG00000029642	testes_vs_brain
11681.3	1.36455	0.238255	5.72725	1.02071e-08	3.02932e-08	ENSMUSG00000029642	testes_vs_spleen
11681.3	1.27673	0.238546	5.35215	8.6917e-08	2.29403e-07	ENSMUSG00000029642	testes_vs_liver
231.785	4.83161	0.414064	11.6687	1.84138e-31	1.74525e-30	ENSMUSG00000029658	testes_vs_brain
231.785	6.58527	0.636476	10.3465	4.34262e-25	3.35421e-24	ENSMUSG00000029658	testes_vs_liver
231.785	3.52086	0.395024	8.91302	4.96589e-19	2.79667e-18	ENSMUSG00000029658	testes_vs_spleen
1265.29	10.4774	0.92861	11.2829	1.59411e-29	1.47442e-28	ENSMUSG00000029660	testes_vs_spleen
1265.29	7.99703	0.818762	9.76723	1.55649e-22	9.70637e-22	ENSMUSG00000029660	testes_vs_brain
1265.29	7.03082	0.830117	8.46968	2.46075e-17	1.20922e-16	ENSMUSG00000029660	testes_vs_liver
4159.53	11.7302	0.891898	13.1519	1.65962e-39	2.33608e-38	ENSMUSG00000029678	testes_vs_brain
4159.53	11.9152	0.909254	13.1044	3.10861e-39	4.81051e-38	ENSMUSG00000029678	testes_vs_spleen
4159.53	7.8836	0.818055	9.637	5.57939e-22	3.65544e-21	ENSMUSG00000029678	testes_vs_liver
2332.76	10.9524	1.00538	10.8938	1.23351e-27	1.04287e-26	ENSMUSG00000029679	testes_vs_spleen
2332.76	10.6863	0.987028	10.8268	2.57078e-27	1.99788e-26	ENSMUSG00000029679	testes_vs_brain
2332.76	7.39089	0.936763	7.88982	3.02634e-15	1.28509e-14	ENSMUSG00000029679	testes_vs_liver
2121.51	11.149	1.00396	11.105	1.18592e-28	9.77682e-28	ENSMUSG00000029682	testes_vs_brain
2121.51	13.4025	1.35696	9.8768	5.24843e-23	3.57474e-22	ENSMUSG00000029682	testes_vs_spleen
2121.51	7.7087	0.925137	8.33249	7.91597e-17	3.75241e-16	ENSMUSG00000029682	testes_vs_liver
1099.67	9.08707	0.559918	16.2293	3.13001e-59	8.54935e-58	ENSMUSG00000029685	testes_vs_brain
1099.67	9.86971	0.625531	15.7781	4.40019e-56	1.29889e-54	ENSMUSG00000029685	testes_vs_spleen
1099.67	8.68128	0.652806	13.2984	2.36413e-40	3.65692e-39	ENSMUSG00000029685	testes_vs_liver
7381.33	2.16708	0.271774	7.97384	1.53824e-15	6.67214e-15	ENSMUSG00000029701	testes_vs_liver
7381.33	1.9379	0.271006	7.15076	8.63003e-13	3.22082e-12	ENSMUSG00000029701	testes_vs_brain
7381.33	1.89256	0.271013	6.9833	2.8832e-12	1.09418e-11	ENSMUSG00000029701	testes_vs_spleen
8519.61	4.74841	0.193857	24.4944	1.69394e-132	2.83849e-130	ENSMUSG00000029703	testes_vs_brain
8519.61	4.52566	0.19655	23.0254	2.59341e-117	5.84944e-115	ENSMUSG00000029703	testes_vs_liver
8519.61	3.37251	0.192758	17.4961	1.53442e-68	6.54115e-67	ENSMUSG00000029703	testes_vs_spleen
7976.36	1.8491	0.311126	5.94326	2.79408e-09	8.18531e-09	ENSMUSG00000029705	testes_vs_liver
7976.36	1.57141	0.310572	5.05972	4.19867e-07	1.10932e-06	ENSMUSG00000029705	testes_vs_spleen
7976.36	1.50815	0.31055	4.85636	1.19561e-06	2.94578e-06	ENSMUSG00000029705	testes_vs_brain
8709.11	11.2555	0.979462	11.4915	1.45617e-30	1.31616e-29	ENSMUSG00000029707	testes_vs_brain
8709.11	11.1535	0.978949	11.3933	4.51551e-30	4.30631e-29	ENSMUSG00000029707	testes_vs_spleen
8709.11	7.5098	0.957421	7.84378	4.37192e-15	1.83929e-14	ENSMUSG00000029707	testes_vs_liver
9156.52	3.89622	0.204406	19.0612	5.30675e-81	3.62454e-79	ENSMUSG00000029723	testes_vs_liver
9156.52	1.65343	0.200806	8.23399	1.81082e-16	8.38947e-16	ENSMUSG00000029723	testes_vs_brain
9156.52	1.47823	0.200786	7.36218	1.80927e-13	7.42746e-13	ENSMUSG00000029723	testes_vs_spleen
2323.25	2.25679	0.191683	11.7736	5.34151e-32	5.21509e-31	ENSMUSG00000029725	testes_vs_brain
2323.25	1.27478	0.190665	6.68597	2.29394e-11	8.18908e-11	ENSMUSG00000029725	testes_vs_spleen
2323.25	1.05326	0.19223	5.47919	4.2728e-08	1.15155e-07	ENSMUSG00000029725	testes_vs_liver
7263.87	4.13447	0.176857	23.3775	7.24457e-121	9.56122e-119	ENSMUSG00000029730	testes_vs_brain
7263.87	2.92218	0.177376	16.4745	5.59929e-61	1.88343e-59	ENSMUSG00000029730	testes_vs_liver
7263.87	1.22432	0.175018	6.9954	2.64509e-12	1.00626e-11	ENSMUSG00000029730	testes_vs_spleen
1837.61	6.40464	0.393872	16.2607	1.87545e-59	5.15567e-58	ENSMUSG00000029762	testes_vs_brain
1837.61	2.65787	0.379754	6.99894	2.5791e-12	9.81992e-12	ENSMUSG00000029762	testes_vs_spleen
1837.61	2.59758	0.381739	6.8046	1.01329e-11	3.46528e-11	ENSMUSG00000029762	testes_vs_liver
10890.4	11.5516	0.908864	12.71	5.20518e-37	7.27748e-36	ENSMUSG00000029766	testes_vs_spleen
10890.4	10.9903	0.89776	12.2419	1.85666e-34	2.08112e-33	ENSMUSG00000029766	testes_vs_brain
10890.4	7.54752	0.882828	8.54925	1.2389e-17	6.20005e-17	ENSMUSG00000029766	testes_vs_liver
46491.7	10.8528	0.876871	12.3768	3.4909e-35	4.42049e-34	ENSMUSG00000029769	testes_vs_spleen
46491.7	7.53947	0.873368	8.63265	5.99484e-18	3.05528e-17	ENSMUSG00000029769	testes_vs_liver
46491.7	4.54077	0.87209	5.20677	1.92159e-07	5.01402e-07	ENSMUSG00000029769	testes_vs_brain
7774.63	11.5791	1.00844	11.4822	1.62101e-30	1.46205e-29	ENSMUSG00000029784	testes_vs_brain
7774.63	10.8825	0.995123	10.9359	7.76656e-28	6.63072e-27	ENSMUSG00000029784	testes_vs_spleen
7774.63	7.46327	0.976416	7.64354	2.11332e-14	8.53779e-14	ENSMUSG00000029784	testes_vs_liver
2175.88	12.4398	1.33179	9.34065	9.57422e-21	5.84313e-20	ENSMUSG00000029788	testes_vs_spleen
2175.88	10.2694	1.1675	8.7961	1.41657e-18	7.2924e-18	ENSMUSG00000029788	testes_vs_brain
2175.88	7.99519	1.14836	6.96226	3.34865e-12	1.18214e-11	ENSMUSG00000029788	testes_vs_liver
2767.08	4.26497	0.242393	17.5953	2.67726e-69	9.73838e-68	ENSMUSG00000029790	testes_vs_brain
2767.08	3.89886	0.24645	15.8201	2.26122e-56	6.50767e-55	ENSMUSG00000029790	testes_vs_liver
2767.08	3.65426	0.241365	15.14	8.82266e-52	2.24258e-50	ENSMUSG00000029790	testes_vs_spleen
3397.53	11.3389	0.883124	12.8396	9.83985e-38	1.28163e-36	ENSMUSG00000029814	testes_vs_brain
3397.53	7.41534	0.812095	9.13112	6.77923e-20	3.92769e-19	ENSMUSG00000029814	testes_vs_liver
3397.53	7.17007	0.799969	8.96293	3.16152e-19	1.80255e-18	ENSMUSG00000029814	testes_vs_spleen
14202.4	9.16038	0.780711	11.7334	8.59581e-32	8.9774e-31	ENSMUSG00000029828	testes_vs_spleen
14202.4	8.87962	0.779554	11.3906	4.65589e-30	4.10255e-29	ENSMUSG00000029828	testes_vs_brain
14202.4	7.14086	0.778991	9.16681	4.87226e-20	2.84952e-19	ENSMUSG00000029828	testes_vs_liver
13.9747	5.37992	1.29393	4.15783	3.21291e-05	7.05369e-05	ENSMUSG00000029830	testes_vs_brain
13.9747	5.42946	1.7471	3.10771	0.00188544	0.00336784	ENSMUSG00000029830	testes_vs_liver
13.9747	2.55939	1.03968	2.4617	0.0138279	0.0231934	ENSMUSG00000029830	testes_vs_spleen
7335.43	3.26433	0.213455	15.2929	8.53256e-53	2.1439e-51	ENSMUSG00000029833	testes_vs_liver
7335.43	3.08939	0.211814	14.5854	3.47879e-48	6.6331e-47	ENSMUSG00000029833	testes_vs_brain
7335.43	2.60787	0.211634	12.3226	6.84834e-35	8.49661e-34	ENSMUSG00000029833	testes_vs_spleen
455.168	6.96245	0.619449	11.2398	2.60105e-29	2.37834e-28	ENSMUSG00000029848	testes_vs_spleen
455.168	7.91516	0.79086	10.0083	1.40157e-23	9.96094e-23	ENSMUSG00000029848	testes_vs_liver
455.168	12.2502	1.53975	7.95597	1.77729e-15	7.79923e-15	ENSMUSG00000029848	testes_vs_brain
7915.11	11.4438	1.0157	11.2669	1.91177e-29	1.76302e-28	ENSMUSG00000029867	testes_vs_spleen
7915.11	11.2211	1.00909	11.12	1.00245e-28	8.28945e-28	ENSMUSG00000029867	testes_vs_brain
7915.11	7.68661	0.98712	7.7869	6.86724e-15	2.85687e-14	ENSMUSG00000029867	testes_vs_liver
14776.8	11.2834	0.960742	11.7444	7.54226e-32	7.30636e-31	ENSMUSG00000029883	testes_vs_brain
14776.8	11.2927	0.961766	11.7416	7.80201e-32	8.16744e-31	ENSMUSG00000029883	testes_vs_spleen
14776.8	7.18459	0.946472	7.59092	3.17647e-14	1.26902e-13	ENSMUSG00000029883	testes_vs_liver
6807.07	11.7613	0.915916	12.8411	9.65386e-38	1.40041e-36	ENSMUSG00000029909	testes_vs_spleen
6807.07	11.5625	0.906033	12.7616	2.68521e-37	3.44037e-36	ENSMUSG00000029909	testes_vs_brain
6807.07	7.47779	0.865716	8.63769	5.73605e-18	2.92749e-17	ENSMUSG00000029909	testes_vs_liver
22886.3	3.54254	0.210409	16.8364	1.32003e-63	4.88646e-62	ENSMUSG00000029922	testes_vs_liver
22886.3	2.52306	0.209555	12.0401	2.18757e-33	2.30723e-32	ENSMUSG00000029922	testes_vs_brain
22886.3	1.88276	0.209498	8.98701	2.54044e-19	1.45667e-18	ENSMUSG00000029922	testes_vs_spleen
6585.26	1.81154	0.181614	9.97468	1.96737e-23	1.38972e-22	ENSMUSG00000029992	testes_vs_liver
6585.26	1.2239	0.180258	6.7897	1.1237e-11	4.10037e-11	ENSMUSG00000029992	testes_vs_spleen
6585.26	1.06818	0.180194	5.92797	3.06707e-09	9.10082e-09	ENSMUSG00000029992	testes_vs_brain
23.5455	9.34176	2.61891	3.56705	0.000361029	0.000738335	ENSMUSG00000030001	testes_vs_spleen
23.5455	7.88907	2.61891	3.01235	0.00259231	0.00455222	ENSMUSG00000030001	testes_vs_liver
23.5455	6.3471	2.33474	2.71855	0.00655687	0.0112579	ENSMUSG00000030001	testes_vs_brain
30816.8	2.27767	0.177249	12.8501	8.58979e-38	1.12126e-36	ENSMUSG00000030007	testes_vs_brain
30816.8	2.20848	0.17725	12.4597	1.23841e-35	1.60802e-34	ENSMUSG00000030007	testes_vs_spleen
30816.8	1.99714	0.177446	11.2549	2.19009e-29	2.10515e-28	ENSMUSG00000030007	testes_vs_liver
17441.7	11.9758	0.794681	15.07	2.55109e-51	6.36553e-50	ENSMUSG00000030030	testes_vs_spleen
17441.7	7.52958	0.767586	9.80943	1.02547e-22	6.96637e-22	ENSMUSG00000030030	testes_vs_liver
17441.7	5.15937	0.763883	6.75413	1.4369e-11	4.97256e-11	ENSMUSG00000030030	testes_vs_brain
1902.73	7.59453	0.386942	19.627	9.08576e-86	6.0488e-84	ENSMUSG00000030032	testes_vs_spleen
1902.73	5.99407	0.383775	15.6187	5.42686e-55	1.46884e-53	ENSMUSG00000030032	testes_vs_liver
1902.73	2.34596	0.353935	6.62823	3.39728e-11	1.1455e-10	ENSMUSG00000030032	testes_vs_brain
2424.65	10.0047	0.717724	13.9395	3.6446e-44	6.07304e-43	ENSMUSG00000030041	testes_vs_brain
2424.65	7.42716	0.687129	10.809	3.12135e-27	2.70777e-26	ENSMUSG00000030041	testes_vs_liver
2424.65	6.2664	0.662217	9.46275	2.99949e-21	1.87746e-20	ENSMUSG00000030041	testes_vs_spleen
9075.56	3.02589	0.220139	13.7454	5.42974e-43	9.34262e-42	ENSMUSG00000030059	testes_vs_liver
9075.56	2.89983	0.219022	13.2399	5.1637e-40	7.39049e-39	ENSMUSG00000030059	testes_vs_brain
9075.56	2.42275	0.218895	11.0681	1.7923e-28	1.57531e-27	ENSMUSG00000030059	testes_vs_spleen
975.149	10.9533	1.45132	7.54716	4.44848e-14	1.90911e-13	ENSMUSG00000030069	testes_vs_spleen
975.149	8.08542	1.32062	6.12245	9.21477e-10	2.82825e-09	ENSMUSG00000030069	testes_vs_brain
975.149	7.43764	1.33774	5.55986	2.69988e-08	7.3775e-08	ENSMUSG00000030069	testes_vs_liver
453.029	7.70665	0.747594	10.3086	6.44291e-25	4.92545e-24	ENSMUSG00000030074	testes_vs_liver
453.029	4.19584	0.52014	8.06675	7.21958e-16	3.46633e-15	ENSMUSG00000030074	testes_vs_spleen
453.029	3.25805	0.51549	6.32029	2.6107e-10	8.29544e-10	ENSMUSG00000030074	testes_vs_brain
24411.8	9.24615	0.854657	10.8185	2.81201e-27	2.33637e-26	ENSMUSG00000030077	testes_vs_spleen
24411.8	7.28576	0.85363	8.53503	1.40119e-17	6.99537e-17	ENSMUSG00000030077	testes_vs_liver
24411.8	2.607	0.851223	3.06265	0.00219386	0.00402041	ENSMUSG00000030077	testes_vs_brain
7190.57	5.55296	0.275604	20.1483	2.78452e-90	2.0844e-88	ENSMUSG00000030086	testes_vs_spleen
7190.57	5.16342	0.278783	18.5213	1.39025e-76	7.85449e-75	ENSMUSG00000030086	testes_vs_liver
7190.57	2.53671	0.273002	9.2919	1.51563e-20	8.60095e-20	ENSMUSG00000030086	testes_vs_brain
1512.51	4.65192	0.444173	10.4732	1.14679e-25	9.14416e-25	ENSMUSG00000030089	testes_vs_liver
1512.51	3.23286	0.432534	7.47423	7.76564e-14	3.27387e-13	ENSMUSG00000030089	testes_vs_spleen
1512.51	2.89064	0.432065	6.69028	2.22746e-11	7.60688e-11	ENSMUSG00000030089	testes_vs_brain
3178.07	7.65116	0.823261	9.29372	1.48984e-20	9.01513e-20	ENSMUSG00000030125	testes_vs_spleen
3178.07	7.56407	0.835702	9.05116	1.41462e-19	8.01399e-19	ENSMUSG00000030125	testes_vs_liver
3178.07	6.61225	0.818973	8.07383	6.8128e-16	3.0571e-15	ENSMUSG00000030125	testes_vs_brain
7500.61	2.5364	0.222278	11.4109	3.68894e-30	3.53096e-29	ENSMUSG00000030126	testes_vs_spleen
7500.61	1.68389	0.222624	7.56384	3.91327e-14	1.55187e-13	ENSMUSG00000030126	testes_vs_liver
7500.61	1.26294	0.221871	5.69225	1.25378e-08	3.56294e-08	ENSMUSG00000030126	testes_vs_brain
9455.65	7.83802	0.571368	13.718	7.9238e-43	1.45417e-41	ENSMUSG00000030137	testes_vs_spleen
9455.65	6.84603	0.573054	11.9466	6.76543e-33	7.61497e-32	ENSMUSG00000030137	testes_vs_liver
9455.65	4.97999	0.567456	8.77599	1.69414e-18	8.69279e-18	ENSMUSG00000030137	testes_vs_brain
381.65	8.83784	0.734074	12.0394	2.20459e-33	2.32273e-32	ENSMUSG00000030158	testes_vs_brain
381.65	7.33456	0.626395	11.7092	1.14412e-31	1.18817e-30	ENSMUSG00000030158	testes_vs_spleen
381.65	8.46892	0.909243	9.31425	1.22813e-20	7.46787e-20	ENSMUSG00000030158	testes_vs_liver
1252.72	2.82486	0.2203	12.8228	1.22189e-37	1.58665e-36	ENSMUSG00000030177	testes_vs_brain
1252.72	2.59836	0.226118	11.4912	1.46122e-30	1.48138e-29	ENSMUSG00000030177	testes_vs_liver
1252.72	1.63177	0.218118	7.48112	7.36909e-14	3.1134e-13	ENSMUSG00000030177	testes_vs_spleen
46974.2	5.8669	0.266757	21.9935	3.3258e-107	3.19996e-105	ENSMUSG00000030189	testes_vs_brain
46974.2	5.40039	0.26728	20.205	8.84714e-91	8.35768e-89	ENSMUSG00000030189	testes_vs_liver
46974.2	4.85438	0.266526	18.2135	4.03037e-74	1.9674e-72	ENSMUSG00000030189	testes_vs_spleen
15658	11.074	0.857396	12.9158	3.66457e-38	4.8536e-37	ENSMUSG00000030200	testes_vs_brain
15658	7.53486	0.845503	8.91168	5.02647e-19	2.75113e-18	ENSMUSG00000030200	testes_vs_liver
15658	6.60405	0.842304	7.84046	4.48906e-15	2.04965e-14	ENSMUSG00000030200	testes_vs_spleen
64463.6	11.1573	0.923111	12.0866	1.24333e-33	1.44839e-32	ENSMUSG00000030206	testes_vs_spleen
64463.6	11.0536	0.922655	11.9802	4.51298e-33	4.66258e-32	ENSMUSG00000030206	testes_vs_brain
64463.6	7.62329	0.920117	8.28513	1.17976e-16	5.51779e-16	ENSMUSG00000030206	testes_vs_liver
11483.6	2.81095	0.305045	9.21487	3.11647e-20	1.84302e-19	ENSMUSG00000030216	testes_vs_liver
11483.6	2.72542	0.304466	8.95147	3.50778e-19	1.99379e-18	ENSMUSG00000030216	testes_vs_spleen
11483.6	1.77128	0.304311	5.82062	5.8629e-09	1.70358e-08	ENSMUSG00000030216	testes_vs_brain
9836.34	11.255	0.933412	12.0579	1.76158e-33	2.03319e-32	ENSMUSG00000030230	testes_vs_spleen
9836.34	9.32811	0.912782	10.2194	1.62305e-24	1.11009e-23	ENSMUSG00000030230	testes_vs_brain
9836.34	7.52359	0.91157	8.25345	1.53891e-16	7.14175e-16	ENSMUSG00000030230	testes_vs_liver
2134.92	4.59841	0.258133	17.8141	5.49311e-71	2.62012e-69	ENSMUSG00000030254	testes_vs_liver
2134.92	3.63322	0.244098	14.8843	4.17016e-50	8.53695e-49	ENSMUSG00000030254	testes_vs_brain
2134.92	2.0647	0.242078	8.52906	1.47546e-17	7.75526e-17	ENSMUSG00000030254	testes_vs_spleen
6079.63	2.76129	0.319617	8.63938	5.65183e-18	2.828e-17	ENSMUSG00000030264	testes_vs_brain
6079.63	1.88562	0.319961	5.89328	3.78612e-09	1.0981e-08	ENSMUSG00000030264	testes_vs_liver
6079.63	1.40974	0.319263	4.41562	1.00722e-05	2.37641e-05	ENSMUSG00000030264	testes_vs_spleen
1029.75	1.97932	0.265905	7.44373	9.78781e-14	3.86728e-13	ENSMUSG00000030271	testes_vs_brain
1029.75	1.41032	0.268536	5.25191	1.50533e-07	3.91062e-07	ENSMUSG00000030271	testes_vs_liver
1029.75	1.35205	0.265012	5.10186	3.36325e-07	8.93422e-07	ENSMUSG00000030271	testes_vs_spleen
1828.39	6.27051	0.511048	12.2699	1.31418e-34	1.58992e-33	ENSMUSG00000030276	testes_vs_liver
1828.39	3.45038	0.482699	7.14809	8.79936e-13	3.4438e-12	ENSMUSG00000030276	testes_vs_spleen
1828.39	2.61544	0.481954	5.42673	5.73945e-08	1.55289e-07	ENSMUSG00000030276	testes_vs_brain
6083.31	12.1147	0.914949	13.2408	5.09718e-40	8.22541e-39	ENSMUSG00000030292	testes_vs_spleen
6083.31	11.3483	0.87831	12.9206	3.4458e-38	4.56791e-37	ENSMUSG00000030292	testes_vs_brain
6083.31	7.68191	0.841024	9.134	6.60163e-20	3.82937e-19	ENSMUSG00000030292	testes_vs_liver
22762.4	5.00096	0.304969	16.3983	1.96799e-60	6.6788e-59	ENSMUSG00000030301	testes_vs_spleen
22762.4	4.4511	0.304779	14.6044	2.63416e-48	5.03971e-47	ENSMUSG00000030301	testes_vs_brain
22762.4	3.63071	0.305001	11.9039	1.12886e-32	1.25369e-31	ENSMUSG00000030301	testes_vs_liver
12199.8	2.66671	0.330615	8.06591	7.26901e-16	3.25447e-15	ENSMUSG00000030304	testes_vs_brain
12199.8	2.02623	0.330527	6.13032	8.77021e-10	2.80966e-09	ENSMUSG00000030304	testes_vs_spleen
12199.8	1.32748	0.330653	4.01471	5.95179e-05	0.000124639	ENSMUSG00000030304	testes_vs_liver
931.215	7.8234	0.519586	15.057	3.1058e-51	7.68832e-50	ENSMUSG00000030321	testes_vs_spleen
931.215	7.71338	0.595082	12.9619	2.0125e-38	2.88594e-37	ENSMUSG00000030321	testes_vs_liver
931.215	3.30163	0.466319	7.0802	1.43944e-12	5.30445e-12	ENSMUSG00000030321	testes_vs_brain
6370.92	5.50227	0.203413	27.0498	3.83698e-161	1.71513e-158	ENSMUSG00000030323	testes_vs_spleen
6370.92	5.37905	0.209557	25.6686	2.62181e-145	1.41267e-142	ENSMUSG00000030323	testes_vs_liver
6370.92	3.1036	0.200004	15.5177	2.63324e-54	6.19902e-53	ENSMUSG00000030323	testes_vs_brain
80.9293	5.29935	0.669027	7.92097	2.3566e-15	1.09713e-14	ENSMUSG00000030324	testes_vs_spleen
80.9293	6.01671	0.92321	6.51717	7.16485e-11	2.33264e-10	ENSMUSG00000030324	testes_vs_liver
80.9293	2.93139	0.594339	4.93219	8.13108e-07	2.02577e-06	ENSMUSG00000030324	testes_vs_brain
25862.5	11.6685	1.0028	11.6358	2.70909e-31	2.75577e-30	ENSMUSG00000030344	testes_vs_spleen
25862.5	10.2551	0.994523	10.3116	6.24609e-25	4.35285e-24	ENSMUSG00000030344	testes_vs_brain
25862.5	7.45219	0.991817	7.51367	5.74913e-14	2.25623e-13	ENSMUSG00000030344	testes_vs_liver
1444.17	8.72911	0.765747	11.3995	4.20669e-30	3.71772e-29	ENSMUSG00000030345	testes_vs_brain
1444.17	7.08161	0.762717	9.28472	1.62129e-20	9.77275e-20	ENSMUSG00000030345	testes_vs_liver
1444.17	5.67414	0.731799	7.75368	8.92645e-15	4.00557e-14	ENSMUSG00000030345	testes_vs_spleen
1012.47	5.88082	0.345342	17.0289	5.01028e-65	1.93598e-63	ENSMUSG00000030346	testes_vs_liver
1012.47	4.08343	0.284641	14.3459	1.13065e-46	2.06011e-45	ENSMUSG00000030346	testes_vs_brain
1012.47	2.06484	0.279077	7.39881	1.37408e-13	5.70076e-13	ENSMUSG00000030346	testes_vs_spleen
29125.2	2.69239	0.165412	16.2769	1.44078e-59	4.71569e-58	ENSMUSG00000030357	testes_vs_spleen
29125.2	2.60301	0.165387	15.7389	8.17941e-56	2.01293e-54	ENSMUSG00000030357	testes_vs_brain
29125.2	1.24473	0.165413	7.52499	5.27257e-14	2.07564e-13	ENSMUSG00000030357	testes_vs_liver
1432.13	10.3751	0.724906	14.3124	1.83128e-46	3.88743e-45	ENSMUSG00000030385	testes_vs_spleen
1432.13	10.7432	0.753619	14.2554	4.14667e-46	7.41947e-45	ENSMUSG00000030385	testes_vs_brain
1432.13	7.68557	0.64541	11.9081	1.0746e-32	1.1952e-31	ENSMUSG00000030385	testes_vs_liver
24.1537	7.4732	1.69854	4.39978	1.08359e-05	2.43423e-05	ENSMUSG00000030399	testes_vs_liver
24.1537	2.90183	0.94138	3.08253	0.00205251	0.00377391	ENSMUSG00000030399	testes_vs_brain
24.1537	1.99148	0.921916	2.16015	0.0307609	0.0487593	ENSMUSG00000030399	testes_vs_spleen
337.183	9.21515	0.884829	10.4146	2.12651e-25	1.62765e-24	ENSMUSG00000030406	testes_vs_spleen
337.183	8.08689	0.942272	8.58233	9.29684e-18	4.68075e-17	ENSMUSG00000030406	testes_vs_liver
337.183	2.65179	0.608996	4.35437	1.33452e-05	3.02444e-05	ENSMUSG00000030406	testes_vs_brain
11839.1	3.57721	0.387708	9.22654	2.79507e-20	1.56679e-19	ENSMUSG00000030417	testes_vs_brain
11839.1	3.03089	0.387612	7.8194	5.30749e-15	2.41453e-14	ENSMUSG00000030417	testes_vs_spleen
11839.1	2.48802	0.387831	6.41521	1.40632e-10	4.49159e-10	ENSMUSG00000030417	testes_vs_liver
7164.36	1.87965	0.156819	11.9861	4.20107e-33	4.35088e-32	ENSMUSG00000030421	testes_vs_brain
7164.36	1.58419	0.15673	10.1078	5.10323e-24	3.65066e-23	ENSMUSG00000030421	testes_vs_spleen
7164.36	1.4363	0.157515	9.11851	7.61624e-20	4.396e-19	ENSMUSG00000030421	testes_vs_liver
100.115	11.3281	1.62391	6.9758	3.04126e-12	1.15235e-11	ENSMUSG00000030450	testes_vs_spleen
100.115	6.11435	0.986422	6.19851	5.69994e-10	1.74758e-09	ENSMUSG00000030450	testes_vs_liver
100.115	3.79463	0.764668	4.96245	6.96083e-07	1.74464e-06	ENSMUSG00000030450	testes_vs_brain
333.804	10.1489	1.06936	9.49063	2.29648e-21	1.44727e-20	ENSMUSG00000030463	testes_vs_spleen
333.804	7.69961	0.892994	8.62224	6.56552e-18	3.33853e-17	ENSMUSG00000030463	testes_vs_liver
333.804	11.8072	1.57787	7.48299	7.26479e-14	2.89109e-13	ENSMUSG00000030463	testes_vs_brain
15.3142	8.66998	2.06781	4.19282	2.75505e-05	6.28229e-05	ENSMUSG00000030484	testes_vs_spleen
15.3142	6.3031	1.79865	3.50435	0.00045772	0.000904793	ENSMUSG00000030484	testes_vs_brain
15.3142	4.77916	1.79958	2.65571	0.00791409	0.0130486	ENSMUSG00000030484	testes_vs_liver
1421.11	7.48296	0.345198	21.6773	3.36224e-104	3.05748e-102	ENSMUSG00000030491	testes_vs_brain
1421.11	9.49192	0.44575	21.2943	1.28242e-100	1.26186e-98	ENSMUSG00000030491	testes_vs_spleen
1421.11	7.40828	0.402276	18.4159	9.79758e-76	5.37869e-74	ENSMUSG00000030491	testes_vs_liver
8.76983	6.36118	2.03749	3.12207	0.00179585	0.00332949	ENSMUSG00000030492	testes_vs_brain
8.76983	3.97439	1.59171	2.49693	0.0125274	0.0211597	ENSMUSG00000030492	testes_vs_spleen
8.76983	3.84796	1.77796	2.16426	0.0304447	0.0457291	ENSMUSG00000030492	testes_vs_liver
2064.98	11.0376	0.902805	12.2259	2.25999e-34	2.73877e-33	ENSMUSG00000030510	testes_vs_spleen
2064.98	8.25498	0.797276	10.354	4.01463e-25	2.81884e-24	ENSMUSG00000030510	testes_vs_brain
2064.98	7.82562	0.817566	9.57186	1.05004e-21	6.77579e-21	ENSMUSG00000030510	testes_vs_liver
135.56	4.80331	0.48182	9.96909	2.08118e-23	1.35005e-22	ENSMUSG00000030523	testes_vs_brain
135.56	5.59639	0.663649	8.43276	3.37608e-17	1.6443e-16	ENSMUSG00000030523	testes_vs_liver
135.56	1.95517	0.433218	4.51314	6.3875e-06	1.53353e-05	ENSMUSG00000030523	testes_vs_spleen
1244.63	2.89647	0.272532	10.628	2.20765e-26	1.63963e-25	ENSMUSG00000030528	testes_vs_brain
1244.63	2.81272	0.27847	10.1006	5.48925e-24	3.99687e-23	ENSMUSG00000030528	testes_vs_liver
1244.63	1.41663	0.270351	5.23995	1.60624e-07	4.37455e-07	ENSMUSG00000030528	testes_vs_spleen
168.367	6.02923	0.600543	10.0396	1.02056e-23	7.20027e-23	ENSMUSG00000030543	testes_vs_spleen
168.367	3.90449	0.57046	6.84446	7.67668e-12	2.64896e-11	ENSMUSG00000030543	testes_vs_liver
168.367	3.05412	0.526757	5.79797	6.7123e-09	1.94169e-08	ENSMUSG00000030543	testes_vs_brain
2510.4	10.2483	0.700225	14.6358	1.66068e-48	3.20187e-47	ENSMUSG00000030544	testes_vs_brain
2510.4	11.4726	0.792238	14.4812	1.59272e-47	3.47776e-46	ENSMUSG00000030544	testes_vs_spleen
2510.4	7.31185	0.657088	11.1277	9.20257e-29	8.62344e-28	ENSMUSG00000030544	testes_vs_liver
922.921	10.3818	0.848485	12.2357	2.0032e-34	2.4323e-33	ENSMUSG00000030549	testes_vs_spleen
922.921	8.15545	0.772331	10.5595	4.58973e-26	3.74279e-25	ENSMUSG00000030549	testes_vs_liver
922.921	6.63507	0.666022	9.96224	2.22989e-23	1.44463e-22	ENSMUSG00000030549	testes_vs_brain
8473.92	5.05434	0.324745	15.5641	1.2775e-54	3.58502e-53	ENSMUSG00000030556	testes_vs_spleen
8473.92	4.06164	0.323955	12.5377	4.64408e-36	5.60351e-35	ENSMUSG00000030556	testes_vs_brain
8473.92	2.81238	0.324108	8.6773	4.05293e-18	2.09048e-17	ENSMUSG00000030556	testes_vs_liver
5046.28	3.17907	0.245214	12.9645	1.94601e-38	2.92323e-37	ENSMUSG00000030588	testes_vs_spleen
5046.28	2.59679	0.244767	10.6092	2.69952e-26	1.99402e-25	ENSMUSG00000030588	testes_vs_brain
5046.28	1.44398	0.244997	5.89388	3.77237e-09	1.09433e-08	ENSMUSG00000030588	testes_vs_liver
4637.26	3.09168	0.303097	10.2003	1.97659e-24	1.47957e-23	ENSMUSG00000030590	testes_vs_liver
4637.26	2.89153	0.301432	9.59266	8.58446e-22	5.53146e-21	ENSMUSG00000030590	testes_vs_spleen
4637.26	2.35849	0.301164	7.83124	4.83068e-15	2.06336e-14	ENSMUSG00000030590	testes_vs_brain
4301.15	2.65535	0.242152	10.9657	5.58915e-28	4.47777e-27	ENSMUSG00000030595	testes_vs_brain
4301.15	2.11969	0.241885	8.76322	1.89752e-18	1.04036e-17	ENSMUSG00000030595	testes_vs_spleen
4301.15	1.81328	0.242744	7.46993	8.02355e-14	3.12521e-13	ENSMUSG00000030595	testes_vs_liver
363.82	2.46645	0.498193	4.95079	7.3913e-07	1.84857e-06	ENSMUSG00000030598	testes_vs_brain
363.82	2.18852	0.50547	4.32967	1.49332e-05	3.31475e-05	ENSMUSG00000030598	testes_vs_liver
363.82	1.27918	0.495326	2.5825	0.00980871	0.0168412	ENSMUSG00000030598	testes_vs_spleen
3082.41	10.8367	0.813733	13.3173	1.83667e-40	2.66581e-39	ENSMUSG00000030617	testes_vs_brain
3082.41	11.9397	0.898536	13.2879	2.71956e-40	4.46693e-39	ENSMUSG00000030617	testes_vs_spleen
3082.41	7.42688	0.760532	9.76538	1.58522e-22	1.06668e-21	ENSMUSG00000030617	testes_vs_liver
769.535	10.4267	1.09345	9.53563	1.48981e-21	8.84135e-21	ENSMUSG00000030623	testes_vs_brain
769.535	11.9362	1.37463	8.6832	3.84772e-18	2.07901e-17	ENSMUSG00000030623	testes_vs_spleen
769.535	7.16775	0.976356	7.34133	2.11485e-13	8.04048e-13	ENSMUSG00000030623	testes_vs_liver
34.7287	9.99599	2.57555	3.88111	0.000103981	0.000218243	ENSMUSG00000030636	testes_vs_brain
34.7287	9.92021	2.57558	3.85164	0.000117329	0.000252352	ENSMUSG00000030636	testes_vs_spleen
34.7287	8.46752	2.57558	3.28762	0.00101039	0.00186289	ENSMUSG00000030636	testes_vs_liver
5082.95	7.44359	0.935335	7.95821	1.74548e-15	7.54514e-15	ENSMUSG00000030638	testes_vs_liver
5082.95	6.62393	0.925748	7.15521	8.35431e-13	3.2729e-12	ENSMUSG00000030638	testes_vs_spleen
5082.95	2.57682	0.923373	2.79066	0.00526001	0.00917354	ENSMUSG00000030638	testes_vs_brain
2120.59	7.43443	0.314647	23.6279	1.99309e-123	2.79099e-121	ENSMUSG00000030641	testes_vs_brain
2120.59	5.59786	0.309449	18.0898	3.83814e-73	1.93543e-71	ENSMUSG00000030641	testes_vs_liver
2120.59	4.41278	0.290409	15.195	3.81422e-52	9.83089e-51	ENSMUSG00000030641	testes_vs_spleen
2832.47	11.8177	0.872988	13.537	9.4513e-42	1.66048e-40	ENSMUSG00000030650	testes_vs_spleen
2832.47	8.95751	0.732099	12.2354	2.01154e-34	2.24796e-33	ENSMUSG00000030650	testes_vs_brain
2832.47	7.84679	0.739845	10.606	2.79478e-26	2.30621e-25	ENSMUSG00000030650	testes_vs_liver
41321	3.74129	0.240398	15.5629	1.30109e-54	3.46988e-53	ENSMUSG00000030662	testes_vs_liver
41321	3.45498	0.240066	14.3918	5.82731e-47	1.25403e-45	ENSMUSG00000030662	testes_vs_spleen
41321	3.28192	0.240044	13.6722	1.48858e-42	2.34299e-41	ENSMUSG00000030662	testes_vs_brain
8070.11	9.43638	0.69116	13.653	1.93849e-42	3.03673e-41	ENSMUSG00000030708	testes_vs_brain
8070.11	7.32828	0.687101	10.6655	1.47593e-26	1.23685e-25	ENSMUSG00000030708	testes_vs_liver
8070.11	6.12924	0.680154	9.01155	2.03165e-19	1.17051e-18	ENSMUSG00000030708	testes_vs_spleen
7459.16	4.92008	0.2105	23.3733	7.98517e-121	1.04922e-118	ENSMUSG00000030714	testes_vs_brain
7459.16	3.96818	0.209486	18.9424	5.09745e-80	2.91589e-78	ENSMUSG00000030714	testes_vs_spleen
7459.16	3.33601	0.210414	15.8545	1.30938e-56	3.8136e-55	ENSMUSG00000030714	testes_vs_liver
2266.29	3.86448	0.240769	16.0506	5.66495e-58	1.4953e-56	ENSMUSG00000030722	testes_vs_brain
2266.29	3.64002	0.246011	14.7961	1.55118e-49	3.45055e-48	ENSMUSG00000030722	testes_vs_liver
2266.29	1.96505	0.238164	8.25084	1.57288e-16	7.8269e-16	ENSMUSG00000030722	testes_vs_spleen
6011.27	3.42057	0.247356	13.8285	1.71494e-43	3.00228e-42	ENSMUSG00000030726	testes_vs_liver
6011.27	2.95662	0.245191	12.0584	1.75052e-33	1.85583e-32	ENSMUSG00000030726	testes_vs_brain
6011.27	2.19495	0.244914	8.96213	3.18476e-19	1.81514e-18	ENSMUSG00000030726	testes_vs_spleen
7613.18	4.56625	0.36493	12.5127	6.36407e-36	7.61417e-35	ENSMUSG00000030750	testes_vs_brain
7613.18	2.60293	0.364629	7.13858	9.42988e-13	3.43652e-12	ENSMUSG00000030750	testes_vs_liver
7613.18	2.31926	0.36403	6.37105	1.87733e-10	6.30883e-10	ENSMUSG00000030750	testes_vs_spleen
3143.48	1.93217	0.261126	7.39938	1.36825e-13	5.36068e-13	ENSMUSG00000030761	testes_vs_brain
3143.48	1.71979	0.261049	6.58799	4.4583e-11	1.56128e-10	ENSMUSG00000030761	testes_vs_spleen
3143.48	1.64333	0.262271	6.26578	3.70975e-10	1.15086e-09	ENSMUSG00000030761	testes_vs_liver
9.34783	4.78892	1.87275	2.55716	0.010553	0.0170697	ENSMUSG00000030781	testes_vs_liver
9.34783	3.33835	1.30269	2.56266	0.0103873	0.0173108	ENSMUSG00000030781	testes_vs_brain
9.34783	2.92096	1.28114	2.27997	0.0226096	0.0366044	ENSMUSG00000030781	testes_vs_spleen
27886.2	8.73932	0.809982	10.7895	3.85779e-27	3.18412e-26	ENSMUSG00000030792	testes_vs_spleen
27886.2	7.73228	0.810686	9.53795	1.45682e-21	9.32006e-21	ENSMUSG00000030792	testes_vs_liver
27886.2	7.04364	0.808604	8.71087	3.0155e-18	1.52731e-17	ENSMUSG00000030792	testes_vs_brain
373.749	3.01717	0.363378	8.30313	1.01402e-16	4.76794e-16	ENSMUSG00000030796	testes_vs_liver
373.749	1.95262	0.339917	5.7444	9.22495e-09	2.74642e-08	ENSMUSG00000030796	testes_vs_spleen
373.749	1.8326	0.339267	5.40165	6.6032e-08	1.7782e-07	ENSMUSG00000030796	testes_vs_brain
5926.06	3.31329	0.193177	17.1515	6.12233e-66	2.01113e-64	ENSMUSG00000030801	testes_vs_brain
5926.06	2.90951	0.192932	15.0805	2.17668e-51	5.44431e-50	ENSMUSG00000030801	testes_vs_spleen
5926.06	2.30112	0.193692	11.8803	1.49852e-32	1.65406e-31	ENSMUSG00000030801	testes_vs_liver
3737.85	2.02118	0.2948	6.85608	7.07736e-12	2.49966e-11	ENSMUSG00000030814	testes_vs_brain
3737.85	1.91666	0.295866	6.47815	9.28553e-11	3.00358e-10	ENSMUSG00000030814	testes_vs_liver
3737.85	1.84663	0.294758	6.26491	3.73051e-10	1.22587e-09	ENSMUSG00000030814	testes_vs_spleen
34937.6	4.88818	0.254564	19.2022	3.55016e-82	2.1528e-80	ENSMUSG00000030815	testes_vs_spleen
34937.6	4.78822	0.254521	18.8127	5.94723e-79	2.78038e-77	ENSMUSG00000030815	testes_vs_brain
34937.6	4.68493	0.255079	18.3665	2.43411e-75	1.30936e-73	ENSMUSG00000030815	testes_vs_liver
7066.19	1.57096	0.2493	6.30147	2.94828e-10	9.22201e-10	ENSMUSG00000030816	testes_vs_liver
7066.19	1.23336	0.248538	4.96245	6.96112e-07	1.74464e-06	ENSMUSG00000030816	testes_vs_brain
7066.19	1.07089	0.248521	4.30905	1.63956e-05	3.80691e-05	ENSMUSG00000030816	testes_vs_spleen
58.0515	7.08766	1.23167	5.75451	8.68949e-09	2.5912e-08	ENSMUSG00000030838	testes_vs_spleen
58.0515	4.8316	1.13791	4.24603	2.17587e-05	4.76259e-05	ENSMUSG00000030838	testes_vs_liver
58.0515	4.24163	1.03217	4.10943	3.96631e-05	8.63463e-05	ENSMUSG00000030838	testes_vs_brain
131772	11.5039	0.876814	13.1201	2.5245e-39	3.93454e-38	ENSMUSG00000030851	testes_vs_spleen
131772	11.2614	0.876306	12.851	8.49288e-38	1.10958e-36	ENSMUSG00000030851	testes_vs_brain
131772	7.63557	0.874728	8.72908	2.56745e-18	1.3426e-17	ENSMUSG00000030851	testes_vs_liver
2104.02	11.3889	0.885773	12.8576	7.79909e-38	1.13822e-36	ENSMUSG00000030858	testes_vs_spleen
2104.02	10.016	0.787259	12.7226	4.43005e-37	5.62037e-36	ENSMUSG00000030858	testes_vs_brain
2104.02	7.5844	0.758557	9.99847	1.54776e-23	1.09758e-22	ENSMUSG00000030858	testes_vs_liver
2033.79	12.3406	1.51924	8.12286	4.55314e-16	2.21155e-15	ENSMUSG00000030859	testes_vs_spleen
2033.79	11.2127	1.41911	7.90123	2.76168e-15	1.19537e-14	ENSMUSG00000030859	testes_vs_brain
2033.79	7.61108	1.35707	5.60847	2.04118e-08	5.6259e-08	ENSMUSG00000030859	testes_vs_liver
527.597	4.11239	0.228599	17.9895	2.35373e-72	9.2253e-71	ENSMUSG00000030865	testes_vs_brain
527.597	2.37815	0.212622	11.1849	4.83533e-29	4.3715e-28	ENSMUSG00000030865	testes_vs_spleen
527.597	1.3768	0.215426	6.39106	1.64743e-10	5.23807e-10	ENSMUSG00000030865	testes_vs_liver
1877.34	5.73812	0.224029	25.6133	1.08535e-144	2.45247e-142	ENSMUSG00000030867	testes_vs_brain
1877.34	6.68306	0.283082	23.6082	3.1741e-123	8.88015e-121	ENSMUSG00000030867	testes_vs_liver
1877.34	2.52479	0.210611	11.9879	4.11135e-33	4.63416e-32	ENSMUSG00000030867	testes_vs_spleen
2939.53	9.86645	0.980922	10.0583	8.44144e-24	5.97315e-23	ENSMUSG00000030877	testes_vs_spleen
2939.53	8.14488	0.957024	8.51063	1.72987e-17	8.44878e-17	ENSMUSG00000030877	testes_vs_brain
2939.53	7.56338	0.966047	7.82921	4.90953e-15	2.05951e-14	ENSMUSG00000030877	testes_vs_liver
3072.91	5.2569	0.44896	11.7091	1.14531e-31	1.21888e-30	ENSMUSG00000030882	testes_vs_liver
3072.91	4.78157	0.442489	10.8061	3.22158e-27	2.66887e-26	ENSMUSG00000030882	testes_vs_spleen
3072.91	3.82928	0.441304	8.67719	4.0565e-18	2.04174e-17	ENSMUSG00000030882	testes_vs_brain
4645.39	11.2085	0.847741	13.2216	6.58067e-40	1.05703e-38	ENSMUSG00000030887	testes_vs_spleen
4645.39	10.8953	0.833127	13.0776	4.42066e-39	6.10157e-38	ENSMUSG00000030887	testes_vs_brain
4645.39	7.30296	0.795998	9.1746	4.53268e-20	2.65518e-19	ENSMUSG00000030887	testes_vs_liver
3070.75	9.8663	0.847024	11.6482	2.34364e-31	2.39414e-30	ENSMUSG00000030889	testes_vs_spleen
3070.75	7.33305	0.826539	8.872	7.18465e-19	3.8892e-18	ENSMUSG00000030889	testes_vs_liver
3070.75	4.38644	0.808578	5.42489	5.79911e-08	1.5686e-07	ENSMUSG00000030889	testes_vs_brain
121.867	6.99629	0.731613	9.56282	1.1459e-21	7.34288e-21	ENSMUSG00000030897	testes_vs_spleen
121.867	5.18267	0.68516	7.56418	3.90329e-14	1.54812e-13	ENSMUSG00000030897	testes_vs_liver
121.867	1.45642	0.493944	2.94854	0.00319274	0.00573536	ENSMUSG00000030897	testes_vs_brain
1461.84	3.84354	0.388511	9.89299	4.46478e-23	3.05095e-22	ENSMUSG00000030922	testes_vs_spleen
1461.84	2.89384	0.389966	7.42074	1.16466e-13	4.4943e-13	ENSMUSG00000030922	testes_vs_liver
1461.84	2.65626	0.38647	6.87315	6.28005e-12	2.22544e-11	ENSMUSG00000030922	testes_vs_brain
3839.91	7.53085	0.354274	21.2571	2.8325e-100	2.31466e-98	ENSMUSG00000030924	testes_vs_brain
3839.91	4.86004	0.34234	14.1965	9.62837e-46	1.99386e-44	ENSMUSG00000030924	testes_vs_spleen
3839.91	4.85329	0.346466	14.008	1.39323e-44	2.54312e-43	ENSMUSG00000030924	testes_vs_liver
6508.48	11.66	0.549317	21.2264	5.45174e-100	4.41872e-98	ENSMUSG00000030968	testes_vs_brain
6508.48	11.385	0.536991	21.2015	9.24301e-100	8.92636e-98	ENSMUSG00000030968	testes_vs_spleen
6508.48	3.55335	0.446051	7.96623	1.63583e-15	7.08696e-15	ENSMUSG00000030968	testes_vs_liver
4268.51	11.0964	0.635606	17.458	2.99089e-68	1.05573e-66	ENSMUSG00000030976	testes_vs_brain
4268.51	11.8267	0.691548	17.1018	1.43856e-65	5.68341e-64	ENSMUSG00000030976	testes_vs_spleen
4268.51	7.8132	0.578077	13.5159	1.26084e-41	2.06098e-40	ENSMUSG00000030976	testes_vs_liver
9526.92	3.37129	0.172624	19.5296	6.14994e-85	3.39693e-83	ENSMUSG00000030980	testes_vs_brain
9526.92	2.64634	0.172295	15.3594	3.06537e-53	8.18392e-52	ENSMUSG00000030980	testes_vs_spleen
9526.92	2.05632	0.172768	11.9022	1.15281e-32	1.27877e-31	ENSMUSG00000030980	testes_vs_liver
4443.99	2.97908	0.263186	11.3193	1.05317e-29	9.14232e-29	ENSMUSG00000030990	testes_vs_brain
4443.99	1.86867	0.262576	7.11671	1.10533e-12	4.29584e-12	ENSMUSG00000030990	testes_vs_spleen
4443.99	1.20028	0.262996	4.56388	5.0218e-06	1.16398e-05	ENSMUSG00000030990	testes_vs_liver
2661.75	9.43359	0.813693	11.5935	4.44352e-31	4.46923e-30	ENSMUSG00000030994	testes_vs_spleen
2661.75	7.53471	0.80469	9.36349	7.71448e-21	4.75049e-20	ENSMUSG00000030994	testes_vs_liver
2661.75	4.92751	0.780775	6.31105	2.7715e-10	8.78858e-10	ENSMUSG00000030994	testes_vs_brain
272.474	8.19455	0.650377	12.5997	2.1197e-36	2.60076e-35	ENSMUSG00000030996	testes_vs_brain
272.474	8.11458	0.649957	12.4848	9.03719e-36	1.18266e-34	ENSMUSG00000030996	testes_vs_spleen
272.474	8.98473	1.12053	8.01826	1.07255e-15	4.70906e-15	ENSMUSG00000030996	testes_vs_liver
2223.17	2.06929	0.415965	4.97468	6.53558e-07	1.70047e-06	ENSMUSG00000031016	testes_vs_spleen
2223.17	2.00556	0.417376	4.80517	1.54623e-06	3.72674e-06	ENSMUSG00000031016	testes_vs_liver
2223.17	1.28674	0.415574	3.09629	0.00195959	0.00361307	ENSMUSG00000031016	testes_vs_brain
9371.88	11.1466	0.864375	12.8956	4.765e-38	7.05283e-37	ENSMUSG00000031027	testes_vs_spleen
9371.88	8.18434	0.838822	9.75695	1.72264e-22	1.07155e-21	ENSMUSG00000031027	testes_vs_brain
9371.88	7.29893	0.840838	8.68055	3.93875e-18	2.03267e-17	ENSMUSG00000031027	testes_vs_liver
19362.9	2.96584	0.32478	9.13182	6.7355e-20	3.70595e-19	ENSMUSG00000031068	testes_vs_brain
19362.9	2.6036	0.324746	8.01735	1.08054e-15	5.1344e-15	ENSMUSG00000031068	testes_vs_spleen
19362.9	1.72588	0.324822	5.31332	1.07647e-07	2.82629e-07	ENSMUSG00000031068	testes_vs_liver
784.411	3.1407	0.370887	8.46808	2.49478e-17	1.22491e-16	ENSMUSG00000031075	testes_vs_liver
784.411	2.5881	0.360029	7.18858	6.54672e-13	2.46179e-12	ENSMUSG00000031075	testes_vs_brain
784.411	1.37388	0.35816	3.83595	0.00012508	0.000268194	ENSMUSG00000031075	testes_vs_spleen
6213.84	11.9517	1.10161	10.8493	2.00916e-27	1.68408e-26	ENSMUSG00000031085	testes_vs_spleen
6213.84	11.3697	1.07979	10.5295	6.31532e-26	4.58872e-25	ENSMUSG00000031085	testes_vs_brain
6213.84	7.48475	1.0486	7.13784	9.48111e-13	3.45389e-12	ENSMUSG00000031085	testes_vs_liver
138.573	7.73517	0.955436	8.09596	5.68147e-16	2.561e-15	ENSMUSG00000031089	testes_vs_brain
138.573	6.18998	0.953624	6.491	8.52659e-11	2.76146e-10	ENSMUSG00000031089	testes_vs_liver
138.573	10.4468	1.64077	6.36703	1.92722e-10	6.46746e-10	ENSMUSG00000031089	testes_vs_spleen
837.039	11.0604	1.24908	8.85482	8.38159e-19	4.66323e-18	ENSMUSG00000031118	testes_vs_spleen
837.039	11.5433	1.31521	8.77678	1.68222e-18	8.63308e-18	ENSMUSG00000031118	testes_vs_brain
837.039	7.61458	1.0819	7.03817	1.94784e-12	6.9676e-12	ENSMUSG00000031118	testes_vs_liver
18.0995	8.97292	2.48364	3.61281	0.0003029	0.00062518	ENSMUSG00000031131	testes_vs_spleen
18.0995	7.61696	2.47724	3.07477	0.00210664	0.00386914	ENSMUSG00000031131	testes_vs_brain
18.0995	7.52023	2.48364	3.02791	0.00246255	0.0043364	ENSMUSG00000031131	testes_vs_liver
380.743	7.41979	0.829306	8.94699	3.65304e-19	2.0184e-18	ENSMUSG00000031170	testes_vs_liver
380.743	2.49801	0.587002	4.25554	2.08542e-05	4.81038e-05	ENSMUSG00000031170	testes_vs_spleen
380.743	2.26087	0.586307	3.85611	0.000115205	0.000240716	ENSMUSG00000031170	testes_vs_brain
2058.05	3.80897	0.279577	13.6241	2.88011e-42	4.81885e-41	ENSMUSG00000031174	testes_vs_liver
2058.05	3.39958	0.272489	12.476	1.00899e-35	1.31766e-34	ENSMUSG00000031174	testes_vs_spleen
2058.05	1.93414	0.270696	7.14508	8.99459e-13	3.35268e-12	ENSMUSG00000031174	testes_vs_brain
387.749	10.3687	0.954442	10.8636	1.71817e-27	1.4452e-26	ENSMUSG00000031179	testes_vs_spleen
387.749	11.0252	1.11987	9.84502	7.20226e-23	4.56291e-22	ENSMUSG00000031179	testes_vs_brain
387.749	8.91726	0.954756	9.33983	9.64894e-21	5.90422e-20	ENSMUSG00000031179	testes_vs_liver
1817.47	12.1775	1.33617	9.11372	7.96075e-20	4.66028e-19	ENSMUSG00000031181	testes_vs_spleen
1817.47	13.2533	1.5184	8.72843	2.58237e-18	1.31262e-17	ENSMUSG00000031181	testes_vs_brain
1817.47	7.24063	1.14518	6.32272	2.56995e-10	8.07073e-10	ENSMUSG00000031181	testes_vs_liver
156.806	12.1635	1.61781	7.51847	5.54206e-14	2.22211e-13	ENSMUSG00000031182	testes_vs_brain
156.806	12.0877	1.61782	7.47157	7.92441e-14	3.33946e-13	ENSMUSG00000031182	testes_vs_spleen
156.806	7.60982	1.10949	6.85882	6.94298e-12	2.40149e-11	ENSMUSG00000031182	testes_vs_liver
113.227	11.5953	1.86036	6.23281	4.58156e-10	1.49689e-09	ENSMUSG00000031194	testes_vs_spleen
113.227	7.88567	1.33789	5.8941	3.76728e-09	1.11078e-08	ENSMUSG00000031194	testes_vs_brain
113.227	5.89876	1.29546	4.55342	5.27811e-06	1.22057e-05	ENSMUSG00000031194	testes_vs_liver
292.617	9.29703	0.974333	9.54194	1.40187e-21	8.33771e-21	ENSMUSG00000031204	testes_vs_brain
292.617	10.5386	1.25399	8.40403	4.3141e-17	2.21183e-16	ENSMUSG00000031204	testes_vs_spleen
292.617	7.09042	0.890396	7.96322	1.67619e-15	7.25536e-15	ENSMUSG00000031204	testes_vs_liver
33764.1	11.393	0.949169	12.0031	3.42038e-33	3.87626e-32	ENSMUSG00000031233	testes_vs_spleen
33764.1	11.2971	0.948211	11.9141	9.98853e-33	1.01164e-31	ENSMUSG00000031233	testes_vs_brain
33764.1	7.37427	0.942022	7.82813	4.95178e-15	2.07664e-14	ENSMUSG00000031233	testes_vs_liver
172.694	12.2155	1.87163	6.52668	6.72457e-11	2.32834e-10	ENSMUSG00000031241	testes_vs_spleen
172.694	6.88904	1.24719	5.52367	3.31998e-08	9.14444e-08	ENSMUSG00000031241	testes_vs_brain
172.694	7.73969	1.4552	5.31865	1.04539e-07	2.74617e-07	ENSMUSG00000031241	testes_vs_liver
651.682	3.19915	0.267827	11.9449	6.90635e-33	7.06191e-32	ENSMUSG00000031255	testes_vs_brain
651.682	2.25745	0.264145	8.54626	1.2714e-17	6.71653e-17	ENSMUSG00000031255	testes_vs_spleen
651.682	1.83266	0.268783	6.81839	9.20673e-12	3.16007e-11	ENSMUSG00000031255	testes_vs_liver
378.19	4.53621	0.386024	11.7511	6.97056e-32	6.77014e-31	ENSMUSG00000031262	testes_vs_brain
378.19	5.13186	0.459003	11.1804	5.08394e-29	4.81518e-28	ENSMUSG00000031262	testes_vs_liver
378.19	1.04821	0.363831	2.88104	0.00396371	0.00718816	ENSMUSG00000031262	testes_vs_spleen
291.96	11.558	1.75017	6.60392	4.00413e-11	1.34238e-10	ENSMUSG00000031270	testes_vs_brain
291.96	11.4878	1.7624	6.51825	7.11308e-11	2.45796e-10	ENSMUSG00000031270	testes_vs_spleen
291.96	4.55004	1.03532	4.39482	1.10866e-05	2.48825e-05	ENSMUSG00000031270	testes_vs_liver
135.729	4.81186	0.568113	8.46991	2.45588e-17	1.20703e-16	ENSMUSG00000031273	testes_vs_liver
135.729	3.08041	0.392911	7.83996	4.50682e-15	2.05746e-14	ENSMUSG00000031273	testes_vs_spleen
135.729	1.01999	0.37189	2.74273	0.00609314	0.0105222	ENSMUSG00000031273	testes_vs_brain
1143.92	10.5894	0.671975	15.7586	5.99304e-56	1.75912e-54	ENSMUSG00000031323	testes_vs_spleen
1143.92	8.03863	0.541394	14.848	7.16541e-50	1.60992e-48	ENSMUSG00000031323	testes_vs_liver
1143.92	3.57036	0.395454	9.02853	1.73997e-19	9.38653e-19	ENSMUSG00000031323	testes_vs_brain
204.573	6.44241	0.563982	11.4231	3.20651e-30	2.84476e-29	ENSMUSG00000031325	testes_vs_brain
204.573	7.55921	0.869043	8.69831	3.36867e-18	1.74745e-17	ENSMUSG00000031325	testes_vs_liver
204.573	12.4546	1.52192	8.18343	2.75874e-16	1.35278e-15	ENSMUSG00000031325	testes_vs_spleen
1097.02	9.36251	0.547202	17.1098	1.25472e-65	4.10806e-64	ENSMUSG00000031329	testes_vs_brain
1097.02	9.20316	0.541214	17.0047	7.58433e-65	2.94069e-63	ENSMUSG00000031329	testes_vs_spleen
1097.02	8.82931	0.644022	13.7096	8.88926e-43	1.51518e-41	ENSMUSG00000031329	testes_vs_liver
1663.49	10.8792	1.12914	9.63497	5.6909e-22	3.70436e-21	ENSMUSG00000031330	testes_vs_spleen
1663.49	10.2035	1.0868	9.38856	6.08238e-21	3.50095e-20	ENSMUSG00000031330	testes_vs_brain
1663.49	7.51653	1.05133	7.14956	8.70544e-13	3.17729e-12	ENSMUSG00000031330	testes_vs_liver
857.012	6.26858	0.462346	13.5582	7.08504e-42	1.17129e-40	ENSMUSG00000031351	testes_vs_liver
857.012	5.54107	0.413544	13.399	6.1281e-41	1.0376e-39	ENSMUSG00000031351	testes_vs_spleen
857.012	3.96728	0.403455	9.83325	8.0966e-23	5.11539e-22	ENSMUSG00000031351	testes_vs_brain
1284.16	1.71779	0.421664	4.07384	4.62449e-05	9.79501e-05	ENSMUSG00000031381	testes_vs_liver
1284.16	1.47645	0.419222	3.52188	0.000428495	0.000849104	ENSMUSG00000031381	testes_vs_brain
1284.16	1.39374	0.419216	3.32464	0.000885321	0.00173342	ENSMUSG00000031381	testes_vs_spleen
104.556	5.45432	0.753307	7.2405	4.47028e-13	1.66603e-12	ENSMUSG00000031383	testes_vs_liver
104.556	1.77912	0.402835	4.4165	1.0031e-05	2.29514e-05	ENSMUSG00000031383	testes_vs_brain
104.556	1.07328	0.397833	2.69781	0.00697983	0.0122538	ENSMUSG00000031383	testes_vs_spleen
2500.16	11.6369	1.02238	11.3823	5.12539e-30	4.87458e-29	ENSMUSG00000031384	testes_vs_spleen
2500.16	10.5329	0.94866	11.1029	1.21478e-28	1.00064e-27	ENSMUSG00000031384	testes_vs_brain
2500.16	7.33332	0.906169	8.09266	5.83771e-16	2.60993e-15	ENSMUSG00000031384	testes_vs_liver
344.216	7.3405	0.601506	12.2035	2.97585e-34	3.29598e-33	ENSMUSG00000031397	testes_vs_brain
344.216	7.95096	0.826952	9.61478	6.92598e-22	4.51733e-21	ENSMUSG00000031397	testes_vs_liver
344.216	4.87908	0.534139	9.13447	6.57271e-20	3.86144e-19	ENSMUSG00000031397	testes_vs_spleen
337.165	7.97909	0.917299	8.69846	3.3643e-18	1.74581e-17	ENSMUSG00000031411	testes_vs_liver
337.165	13.2692	1.58291	8.38274	5.1708e-17	2.46413e-16	ENSMUSG00000031411	testes_vs_brain
337.165	11.7507	1.58273	7.42435	1.13336e-13	4.7271e-13	ENSMUSG00000031411	testes_vs_spleen
3388.91	10.4914	1.0528	9.96527	2.16295e-23	1.50097e-22	ENSMUSG00000031430	testes_vs_spleen
3388.91	10.1027	1.04142	9.70093	2.98757e-22	1.83694e-21	ENSMUSG00000031430	testes_vs_brain
3388.91	7.6317	1.02683	7.43232	1.06709e-13	4.12491e-13	ENSMUSG00000031430	testes_vs_liver
15264.4	11.5338	0.936397	12.3172	7.3154e-35	8.37928e-34	ENSMUSG00000031452	testes_vs_brain
15264.4	11.4411	0.936151	12.2214	2.38956e-34	2.89243e-33	ENSMUSG00000031452	testes_vs_spleen
15264.4	7.5087	0.919716	8.16416	3.23686e-16	1.47202e-15	ENSMUSG00000031452	testes_vs_liver
2201.26	4.29023	0.270657	15.8512	1.3798e-56	4.01466e-55	ENSMUSG00000031458	testes_vs_liver
2201.26	4.12692	0.261873	15.7593	5.93288e-56	1.74473e-54	ENSMUSG00000031458	testes_vs_spleen
2201.26	1.74234	0.25831	6.74514	1.52883e-11	5.27905e-11	ENSMUSG00000031458	testes_vs_brain
59.7362	3.80539	0.632038	6.02082	1.73534e-09	5.23676e-09	ENSMUSG00000031461	testes_vs_brain
59.7362	3.32462	0.621678	5.34782	8.90189e-08	2.46758e-07	ENSMUSG00000031461	testes_vs_spleen
59.7362	7.57211	1.556	4.8664	1.13647e-06	2.76803e-06	ENSMUSG00000031461	testes_vs_liver
207.638	12.5697	1.6003	7.85459	4.01091e-15	1.71813e-14	ENSMUSG00000031481	testes_vs_brain
207.638	8.01583	1.08375	7.39638	1.39951e-13	5.36851e-13	ENSMUSG00000031481	testes_vs_liver
207.638	11.0512	1.60011	6.90653	4.96656e-12	1.85579e-11	ENSMUSG00000031481	testes_vs_spleen
10685.6	9.97634	0.886459	11.2541	2.20974e-29	2.02884e-28	ENSMUSG00000031493	testes_vs_spleen
10685.6	8.90104	0.880467	10.1095	5.01611e-24	3.3531e-23	ENSMUSG00000031493	testes_vs_brain
10685.6	7.66395	0.881566	8.69356	3.51243e-18	1.81943e-17	ENSMUSG00000031493	testes_vs_liver
2229.17	11.3686	0.938569	12.1126	9.05291e-34	9.78692e-33	ENSMUSG00000031509	testes_vs_brain
2229.17	11.6661	0.974006	11.9775	4.66413e-33	5.24024e-32	ENSMUSG00000031509	testes_vs_spleen
2229.17	7.6348	0.83734	9.11793	7.65754e-20	4.41808e-19	ENSMUSG00000031509	testes_vs_liver
223.491	9.23958	0.864158	10.692	1.10955e-26	8.34244e-26	ENSMUSG00000031510	testes_vs_brain
223.491	10.1582	1.12488	9.03046	1.70948e-19	9.87623e-19	ENSMUSG00000031510	testes_vs_spleen
223.491	9.70529	1.51639	6.40026	1.55108e-10	4.93658e-10	ENSMUSG00000031510	testes_vs_liver
3486.41	11.2766	1.1349	9.93616	2.89771e-23	1.86714e-22	ENSMUSG00000031512	testes_vs_brain
3486.41	10.795	1.11989	9.63937	5.45235e-22	3.55277e-21	ENSMUSG00000031512	testes_vs_spleen
3486.41	7.40574	1.08503	6.82539	8.76847e-12	3.01391e-11	ENSMUSG00000031512	testes_vs_liver
36175.4	11.5166	0.958283	12.0179	2.86084e-33	3.25867e-32	ENSMUSG00000031518	testes_vs_spleen
36175.4	11.0858	0.95573	11.5993	4.15637e-31	3.87171e-30	ENSMUSG00000031518	testes_vs_brain
36175.4	7.66071	0.951268	8.05315	8.06874e-16	3.57823e-15	ENSMUSG00000031518	testes_vs_liver
176.168	4.81462	0.465038	10.3532	4.04816e-25	3.05959e-24	ENSMUSG00000031519	testes_vs_spleen
176.168	4.8229	0.531602	9.07238	1.1645e-19	6.6319e-19	ENSMUSG00000031519	testes_vs_liver
176.168	3.35896	0.437622	7.67549	1.64788e-14	6.83419e-14	ENSMUSG00000031519	testes_vs_brain
9532.97	2.5467	0.238193	10.6918	1.11238e-26	8.99156e-26	ENSMUSG00000031529	testes_vs_spleen
9532.97	2.44713	0.238925	10.2423	1.28191e-24	9.68037e-24	ENSMUSG00000031529	testes_vs_liver
9532.97	1.14439	0.237891	4.81055	1.50514e-06	3.6783e-06	ENSMUSG00000031529	testes_vs_brain
1180	3.52823	0.404719	8.71774	2.83813e-18	1.48096e-17	ENSMUSG00000031530	testes_vs_liver
1180	2.41554	0.396393	6.0938	1.10262e-09	3.50725e-09	ENSMUSG00000031530	testes_vs_spleen
1180	2.28822	0.396169	5.77586	7.65602e-09	2.20591e-08	ENSMUSG00000031530	testes_vs_brain
8516.77	3.17772	0.307274	10.3417	4.56595e-25	3.44179e-24	ENSMUSG00000031536	testes_vs_spleen
8516.77	2.80379	0.307141	9.12868	6.93376e-20	3.81082e-19	ENSMUSG00000031536	testes_vs_brain
8516.77	2.58733	0.307681	8.40913	4.13067e-17	1.9991e-16	ENSMUSG00000031536	testes_vs_liver
34770.2	4.25052	0.222224	19.1272	1.49912e-81	8.9178e-80	ENSMUSG00000031545	testes_vs_spleen
34770.2	3.60443	0.222084	16.23	3.09377e-59	8.4581e-58	ENSMUSG00000031545	testes_vs_brain
34770.2	1.82585	0.22205	8.22271	1.9896e-16	9.17713e-16	ENSMUSG00000031545	testes_vs_liver
3957.05	11.9744	1.04645	11.4429	2.55289e-30	2.46391e-29	ENSMUSG00000031552	testes_vs_spleen
3957.05	8.17591	0.949253	8.613	7.11734e-18	3.5411e-17	ENSMUSG00000031552	testes_vs_brain
3957.05	7.42433	0.954569	7.77768	7.38691e-15	3.06867e-14	ENSMUSG00000031552	testes_vs_liver
39153	11.1999	0.877409	12.7648	2.57952e-37	3.31206e-36	ENSMUSG00000031553	testes_vs_brain
39153	11.1064	0.877324	12.6594	9.93123e-37	1.36174e-35	ENSMUSG00000031553	testes_vs_spleen
39153	7.34058	0.872074	8.41739	3.84977e-17	1.86906e-16	ENSMUSG00000031553	testes_vs_liver
39732.6	10.8944	0.968531	11.2483	2.3598e-29	2.01621e-28	ENSMUSG00000031554	testes_vs_brain
39732.6	10.3792	0.967269	10.7304	7.32852e-27	5.96694e-26	ENSMUSG00000031554	testes_vs_spleen
39732.6	7.37478	0.964935	7.64277	2.12589e-14	8.5874e-14	ENSMUSG00000031554	testes_vs_liver
463.487	6.80581	0.496221	13.7153	8.225e-43	1.30563e-41	ENSMUSG00000031559	testes_vs_brain
463.487	8.42466	0.784716	10.7359	6.90162e-27	5.88366e-26	ENSMUSG00000031559	testes_vs_liver
463.487	11.1983	1.11353	10.0566	8.59092e-24	6.0748e-23	ENSMUSG00000031559	testes_vs_spleen
4184.66	3.40917	0.192396	17.7195	2.96291e-70	1.32442e-68	ENSMUSG00000031563	testes_vs_spleen
4184.66	2.25352	0.192902	11.6822	1.57148e-31	1.66147e-30	ENSMUSG00000031563	testes_vs_liver
4184.66	1.50477	0.190735	7.88936	3.03751e-15	1.31e-14	ENSMUSG00000031563	testes_vs_brain
3935.41	1.8841	0.146687	12.8444	9.24924e-38	1.20576e-36	ENSMUSG00000031568	testes_vs_brain
3935.41	1.79043	0.146671	12.2071	2.84689e-34	3.43537e-33	ENSMUSG00000031568	testes_vs_spleen
3935.41	1.27785	0.147768	8.6477	5.25455e-18	2.69166e-17	ENSMUSG00000031568	testes_vs_liver
7769.91	2.43972	0.213609	11.4214	3.26903e-30	3.14153e-29	ENSMUSG00000031575	testes_vs_spleen
7769.91	2.41571	0.213575	11.3108	1.16014e-29	1.00446e-28	ENSMUSG00000031575	testes_vs_brain
7769.91	2.3865	0.214456	11.1281	9.1526e-29	8.57938e-28	ENSMUSG00000031575	testes_vs_liver
2526.81	9.61761	0.527586	18.2295	3.0122e-74	1.47499e-72	ENSMUSG00000031576	testes_vs_spleen
2526.81	7.49586	0.504193	14.8671	5.39311e-50	1.21266e-48	ENSMUSG00000031576	testes_vs_liver
2526.81	5.32902	0.465255	11.454	2.24586e-30	2.01284e-29	ENSMUSG00000031576	testes_vs_brain
5344.35	3.80953	0.229068	16.6306	4.18369e-62	1.23282e-60	ENSMUSG00000031585	testes_vs_brain
5344.35	3.00755	0.228491	13.1627	1.43915e-39	2.2789e-38	ENSMUSG00000031585	testes_vs_spleen
5344.35	3.01544	0.23003	13.1089	2.92757e-39	4.33048e-38	ENSMUSG00000031585	testes_vs_liver
8219.51	2.67894	0.323509	8.28086	1.22285e-16	5.71751e-16	ENSMUSG00000031592	testes_vs_liver
8219.51	1.83439	0.322554	5.68709	1.29223e-08	3.80662e-08	ENSMUSG00000031592	testes_vs_spleen
8219.51	1.4971	0.322494	4.64226	3.44612e-06	8.1824e-06	ENSMUSG00000031592	testes_vs_brain
3028.43	11.5898	1.06938	10.8378	2.27881e-27	1.90652e-26	ENSMUSG00000031620	testes_vs_spleen
3028.43	10.0158	1.00092	10.0066	1.42512e-23	9.30946e-23	ENSMUSG00000031620	testes_vs_brain
3028.43	7.16285	0.980797	7.30309	2.81225e-13	1.06032e-12	ENSMUSG00000031620	testes_vs_liver
13845.5	2.21677	0.214714	10.3243	5.46981e-25	3.8208e-24	ENSMUSG00000031622	testes_vs_brain
13845.5	2.04106	0.214696	9.50671	1.96781e-21	1.24616e-20	ENSMUSG00000031622	testes_vs_spleen
13845.5	1.99622	0.215092	9.28075	1.68285e-20	1.0127e-19	ENSMUSG00000031622	testes_vs_liver
2492.4	6.52545	0.358602	18.1969	5.45809e-74	2.25171e-72	ENSMUSG00000031629	testes_vs_brain
2492.4	6.84966	0.384925	17.7948	7.75599e-71	3.66344e-69	ENSMUSG00000031629	testes_vs_liver
2492.4	4.8597	0.351547	13.8237	1.83273e-43	3.45875e-42	ENSMUSG00000031629	testes_vs_spleen
11141.1	3.80876	0.236568	16.1001	2.54898e-58	6.82482e-57	ENSMUSG00000031631	testes_vs_brain
11141.1	3.63627	0.237558	15.3069	6.87899e-53	1.73291e-51	ENSMUSG00000031631	testes_vs_liver
11141.1	3.45582	0.236457	14.615	2.25379e-48	5.10283e-47	ENSMUSG00000031631	testes_vs_spleen
3612.45	10.1013	0.383384	26.3478	5.44574e-153	2.18458e-150	ENSMUSG00000031637	testes_vs_spleen
3612.45	8.3557	0.319001	26.1933	3.16566e-151	8.28264e-149	ENSMUSG00000031637	testes_vs_brain
3612.45	5.72863	0.303718	18.8616	2.35765e-79	1.47523e-77	ENSMUSG00000031637	testes_vs_liver
121.34	8.45944	1.0974	7.70865	1.27156e-14	5.64917e-14	ENSMUSG00000031640	testes_vs_spleen
121.34	11.5631	1.60995	7.1823	6.85492e-13	2.57509e-12	ENSMUSG00000031640	testes_vs_brain
121.34	2.504	0.735665	3.40372	0.000664753	0.00124946	ENSMUSG00000031640	testes_vs_liver
8910.11	7.21513	0.645411	11.1791	5.15924e-29	4.88015e-28	ENSMUSG00000031647	testes_vs_liver
8910.11	6.79607	0.63935	10.6297	2.16902e-26	1.73046e-25	ENSMUSG00000031647	testes_vs_spleen
8910.11	2.81798	0.637194	4.42248	9.75758e-06	2.23447e-05	ENSMUSG00000031647	testes_vs_brain
1525.97	11.1828	0.954433	11.7167	1.04673e-31	1.00745e-30	ENSMUSG00000031651	testes_vs_brain
1525.97	11.6043	1.01603	11.4212	3.27571e-30	3.14679e-29	ENSMUSG00000031651	testes_vs_spleen
1525.97	7.57259	0.828089	9.14465	5.98242e-20	3.48199e-19	ENSMUSG00000031651	testes_vs_liver
5260.65	11.3187	0.943736	11.9935	3.84426e-33	4.33935e-32	ENSMUSG00000031682	testes_vs_spleen
5260.65	11.0685	0.933075	11.8624	1.85677e-32	1.8597e-31	ENSMUSG00000031682	testes_vs_brain
5260.65	7.49722	0.900407	8.32648	8.32792e-17	3.93998e-16	ENSMUSG00000031682	testes_vs_liver
3737.05	3.16965	0.31152	10.1748	2.56958e-24	1.90726e-23	ENSMUSG00000031706	testes_vs_liver
3737.05	2.07086	0.308614	6.7102	1.94356e-11	6.66633e-11	ENSMUSG00000031706	testes_vs_brain
3737.05	1.94712	0.308596	6.30961	2.79746e-10	9.27842e-10	ENSMUSG00000031706	testes_vs_spleen
3068.07	3.41927	0.232187	14.7264	4.36358e-49	1.00914e-47	ENSMUSG00000031723	testes_vs_spleen
3068.07	2.51058	0.231018	10.8674	1.64757e-27	1.28982e-26	ENSMUSG00000031723	testes_vs_brain
3068.07	1.83942	0.231988	7.92896	2.20987e-15	9.47653e-15	ENSMUSG00000031723	testes_vs_liver
16022.8	11.8901	0.97679	12.1726	4.34949e-34	5.18657e-33	ENSMUSG00000031727	testes_vs_spleen
16022.8	9.39814	0.955973	9.83096	8.28218e-23	5.2271e-22	ENSMUSG00000031727	testes_vs_brain
16022.8	7.42021	0.954828	7.77126	7.77122e-15	3.22142e-14	ENSMUSG00000031727	testes_vs_liver
3478.64	4.72328	0.228326	20.6865	4.57874e-95	4.97101e-93	ENSMUSG00000031728	testes_vs_liver
3478.64	3.2415	0.216178	14.9946	7.96189e-51	1.94935e-49	ENSMUSG00000031728	testes_vs_spleen
3478.64	1.59783	0.214865	7.43641	1.0346e-13	4.08136e-13	ENSMUSG00000031728	testes_vs_brain
584.836	7.51435	0.642331	11.6986	1.2964e-31	1.3423e-30	ENSMUSG00000031736	testes_vs_spleen
584.836	7.31843	0.711267	10.2893	7.87626e-25	5.99445e-24	ENSMUSG00000031736	testes_vs_liver
584.836	4.39516	0.59395	7.39988	1.36311e-13	5.34123e-13	ENSMUSG00000031736	testes_vs_brain
221.673	8.32903	1.3278	6.2728	3.54607e-10	1.16661e-09	ENSMUSG00000031737	testes_vs_spleen
221.673	7.13824	1.35355	5.2737	1.33699e-07	3.48514e-07	ENSMUSG00000031737	testes_vs_liver
221.673	2.56487	1.19257	2.15071	0.0314991	0.0483344	ENSMUSG00000031737	testes_vs_brain
4935.95	7.61427	0.390721	19.4877	1.39501e-84	7.63467e-83	ENSMUSG00000031756	testes_vs_brain
4935.95	6.94906	0.398973	17.4173	6.09358e-68	2.61503e-66	ENSMUSG00000031756	testes_vs_liver
4935.95	5.10545	0.382324	13.3537	1.12671e-40	1.88125e-39	ENSMUSG00000031756	testes_vs_spleen
6789.54	5.48229	0.366406	14.9623	1.29443e-50	2.98674e-49	ENSMUSG00000031762	testes_vs_liver
6789.54	5.29048	0.361519	14.634	1.70367e-48	3.87129e-47	ENSMUSG00000031762	testes_vs_spleen
6789.54	1.38321	0.359345	3.84926	0.000118476	0.000247325	ENSMUSG00000031762	testes_vs_brain
13294.7	4.86139	0.300448	16.1805	6.92459e-59	2.21544e-57	ENSMUSG00000031765	testes_vs_spleen
13294.7	4.83449	0.302191	15.9982	1.31606e-57	3.94764e-56	ENSMUSG00000031765	testes_vs_liver
13294.7	1.57864	0.299511	5.27071	1.35898e-07	3.58108e-07	ENSMUSG00000031765	testes_vs_brain
15295.7	5.05167	0.209307	24.1351	1.06946e-128	3.49628e-126	ENSMUSG00000031776	testes_vs_liver
15295.7	2.97041	0.205515	14.4535	2.38361e-47	5.17939e-46	ENSMUSG00000031776	testes_vs_spleen
15295.7	1.8748	0.205314	9.13135	6.76476e-20	3.72136e-19	ENSMUSG00000031776	testes_vs_brain
6490.08	2.11949	0.411766	5.14732	2.64238e-07	7.07938e-07	ENSMUSG00000031781	testes_vs_spleen
6490.08	1.50079	0.411638	3.64588	0.000266474	0.000538346	ENSMUSG00000031781	testes_vs_brain
6490.08	1.14439	0.411898	2.77834	0.00546382	0.00921276	ENSMUSG00000031781	testes_vs_liver
1858.38	9.48136	0.652868	14.5226	8.71151e-48	1.92095e-46	ENSMUSG00000031786	testes_vs_spleen
1858.38	7.4856	0.633347	11.8191	3.10965e-32	3.37984e-31	ENSMUSG00000031786	testes_vs_liver
1858.38	5.69764	0.593052	9.60732	7.44584e-22	4.49569e-21	ENSMUSG00000031786	testes_vs_brain
7007.19	5.28186	0.240371	21.9738	5.12799e-107	8.33542e-105	ENSMUSG00000031787	testes_vs_liver
7007.19	4.11159	0.233456	17.6118	1.9983e-69	8.69634e-68	ENSMUSG00000031787	testes_vs_spleen
7007.19	2.43019	0.232497	10.4526	1.42611e-25	1.02202e-24	ENSMUSG00000031787	testes_vs_brain
132.329	5.52178	0.963098	5.73335	9.84668e-09	2.77427e-08	ENSMUSG00000031789	testes_vs_liver
132.329	3.87355	0.850094	4.55661	5.19854e-06	1.25841e-05	ENSMUSG00000031789	testes_vs_spleen
132.329	3.13746	0.843228	3.72077	0.000198619	0.000405656	ENSMUSG00000031789	testes_vs_brain
4654.67	12.0775	0.944405	12.7885	1.90107e-37	2.71495e-36	ENSMUSG00000031809	testes_vs_spleen
4654.67	11.083	0.890408	12.447	1.45112e-35	1.70942e-34	ENSMUSG00000031809	testes_vs_brain
4654.67	7.92126	0.855417	9.26011	2.04223e-20	1.22239e-19	ENSMUSG00000031809	testes_vs_liver
790.612	4.61581	0.327339	14.101	3.74249e-45	6.97575e-44	ENSMUSG00000031821	testes_vs_liver
790.612	3.92541	0.296904	13.2212	6.62292e-40	9.43821e-39	ENSMUSG00000031821	testes_vs_brain
790.612	1.74098	0.290097	6.00139	1.95641e-09	6.1039e-09	ENSMUSG00000031821	testes_vs_spleen
21586.7	11.6609	0.922019	12.6471	1.16042e-36	1.58419e-35	ENSMUSG00000031831	testes_vs_spleen
21586.7	10.4942	0.912391	11.5019	1.29106e-30	1.17082e-29	ENSMUSG00000031831	testes_vs_brain
21586.7	7.61668	0.908071	8.38776	4.95499e-17	2.38495e-16	ENSMUSG00000031831	testes_vs_liver
25482.5	3.1386	0.31121	10.0851	6.42719e-24	4.57581e-23	ENSMUSG00000031839	testes_vs_spleen
25482.5	2.17332	0.311283	6.9818	2.91424e-12	1.03192e-11	ENSMUSG00000031839	testes_vs_liver
25482.5	1.85085	0.311099	5.94937	2.69177e-09	8.02474e-09	ENSMUSG00000031839	testes_vs_brain
1374.17	9.44454	0.689651	13.6947	1.09278e-42	1.99609e-41	ENSMUSG00000031845	testes_vs_spleen
1374.17	8.3038	0.637105	13.0336	7.87523e-39	1.07405e-37	ENSMUSG00000031845	testes_vs_brain
1374.17	2.42773	0.596487	4.07005	4.70028e-05	9.94759e-05	ENSMUSG00000031845	testes_vs_liver
9966.9	9.84484	0.715124	13.7666	4.04727e-43	7.49788e-42	ENSMUSG00000031847	testes_vs_spleen
9966.9	7.38497	0.708383	10.4251	1.90448e-25	1.49926e-24	ENSMUSG00000031847	testes_vs_liver
9966.9	6.20391	0.70268	8.82893	1.05682e-18	5.47442e-18	ENSMUSG00000031847	testes_vs_brain
6171.39	9.33758	0.8824	10.582	3.61049e-26	2.85139e-25	ENSMUSG00000031849	testes_vs_spleen
6171.39	8.19987	0.87546	9.36636	7.50766e-21	4.30637e-20	ENSMUSG00000031849	testes_vs_brain
6171.39	7.84808	0.882094	8.8971	5.73242e-19	3.12576e-18	ENSMUSG00000031849	testes_vs_liver
2796.8	2.80344	0.260979	10.742	6.46241e-27	5.27685e-26	ENSMUSG00000031851	testes_vs_spleen
2796.8	2.63292	0.263055	10.009	1.39145e-23	9.89143e-23	ENSMUSG00000031851	testes_vs_liver
2796.8	2.34929	0.260532	9.01728	1.92814e-19	1.03735e-18	ENSMUSG00000031851	testes_vs_brain
2669.72	6.58125	0.448865	14.662	1.12942e-48	2.43961e-47	ENSMUSG00000031860	testes_vs_liver
2669.72	6.33174	0.431957	14.6583	1.19284e-48	2.73235e-47	ENSMUSG00000031860	testes_vs_spleen
2669.72	4.13027	0.425844	9.69902	3.04408e-22	1.87092e-21	ENSMUSG00000031860	testes_vs_brain
7592.18	3.59825	0.271557	13.2504	4.48545e-40	6.887e-39	ENSMUSG00000031864	testes_vs_liver
7592.18	3.11842	0.269834	11.5568	6.82175e-31	6.79786e-30	ENSMUSG00000031864	testes_vs_spleen
7592.18	2.12339	0.269513	7.87863	3.30994e-15	1.42359e-14	ENSMUSG00000031864	testes_vs_brain
1331.93	15.1743	3.75334	4.0429	5.27953e-05	0.000117277	ENSMUSG00000031876	testes_vs_spleen
1331.93	11.7567	3.53672	3.32417	0.000886833	0.00170117	ENSMUSG00000031876	testes_vs_brain
1331.93	7.76424	3.47811	2.23231	0.0255942	0.038942	ENSMUSG00000031876	testes_vs_liver
8803.1	10.1069	1.01034	10.0035	1.47165e-23	9.60714e-23	ENSMUSG00000031893	testes_vs_brain
8803.1	9.374	1.00593	9.31877	1.17697e-20	7.15235e-20	ENSMUSG00000031893	testes_vs_spleen
8803.1	7.34805	1.00341	7.32306	2.42373e-13	9.17284e-13	ENSMUSG00000031893	testes_vs_liver
8448.26	10.9702	0.939817	11.6727	1.75802e-31	1.81188e-30	ENSMUSG00000031898	testes_vs_spleen
8448.26	10.91	0.937512	11.6372	2.6652e-31	2.50852e-30	ENSMUSG00000031898	testes_vs_brain
8448.26	8.05578	0.923276	8.72521	2.65682e-18	1.38734e-17	ENSMUSG00000031898	testes_vs_liver
2242.02	6.17238	0.381551	16.1771	7.31664e-59	2.28909e-57	ENSMUSG00000031904	testes_vs_liver
2242.02	1.31203	0.336005	3.90478	9.43103e-05	0.000198911	ENSMUSG00000031904	testes_vs_brain
2242.02	1.19831	0.335989	3.56652	0.000361752	0.000739673	ENSMUSG00000031904	testes_vs_spleen
9996.71	2.60663	0.188437	13.8329	1.61305e-43	2.82902e-42	ENSMUSG00000031913	testes_vs_liver
9996.71	2.34167	0.187307	12.5018	7.29776e-36	9.59844e-35	ENSMUSG00000031913	testes_vs_spleen
9996.71	1.17827	0.187022	6.30019	2.97283e-10	9.40702e-10	ENSMUSG00000031913	testes_vs_brain
458.747	13.6767	1.70672	8.01344	1.11544e-15	4.94064e-15	ENSMUSG00000031919	testes_vs_brain
458.747	7.54139	1.0314	7.31183	2.63531e-13	9.94902e-13	ENSMUSG00000031919	testes_vs_liver
458.747	5.33817	0.921961	5.79001	7.03819e-09	2.11328e-08	ENSMUSG00000031919	testes_vs_spleen
9835.66	4.37438	0.323977	13.5021	1.51903e-41	2.29524e-40	ENSMUSG00000031922	testes_vs_brain
9835.66	3.52887	0.324471	10.8757	1.5043e-27	1.32875e-26	ENSMUSG00000031922	testes_vs_liver
9835.66	2.54467	0.323401	7.86848	3.58987e-15	1.64847e-14	ENSMUSG00000031922	testes_vs_spleen
3129.81	11.1533	1.107	10.0753	7.10491e-24	5.04224e-23	ENSMUSG00000031927	testes_vs_spleen
3129.81	8.84868	1.05134	8.41655	3.87742e-17	1.86114e-16	ENSMUSG00000031927	testes_vs_brain
3129.81	7.65759	1.05491	7.259	3.8995e-13	1.45854e-12	ENSMUSG00000031927	testes_vs_liver
8201.51	2.45798	0.330095	7.44628	9.60113e-14	3.79603e-13	ENSMUSG00000031930	testes_vs_brain
8201.51	2.24481	0.330592	6.79027	1.11925e-11	3.81822e-11	ENSMUSG00000031930	testes_vs_liver
8201.51	1.64743	0.329961	4.9928	5.95114e-07	1.55383e-06	ENSMUSG00000031930	testes_vs_spleen
3601.05	2.97491	0.257009	11.5751	5.50863e-31	5.09475e-30	ENSMUSG00000031931	testes_vs_brain
3601.05	2.12719	0.257829	8.25038	1.57895e-16	7.32012e-16	ENSMUSG00000031931	testes_vs_liver
3601.05	1.67101	0.256224	6.52168	6.95244e-11	2.40378e-10	ENSMUSG00000031931	testes_vs_spleen
11.0378	5.71159	1.76549	3.23512	0.0012159	0.00234458	ENSMUSG00000031936	testes_vs_spleen
11.0378	4.80583	1.61356	2.9784	0.00289755	0.00523441	ENSMUSG00000031936	testes_vs_brain
11.0378	5.26062	2.03776	2.58158	0.00983504	0.0159857	ENSMUSG00000031936	testes_vs_liver
953.295	6.13065	0.38604	15.8809	8.59618e-57	2.52386e-55	ENSMUSG00000031951	testes_vs_liver
953.295	2.45788	0.289489	8.49038	2.05964e-17	1.07446e-16	ENSMUSG00000031951	testes_vs_spleen
953.295	1.15353	0.287437	4.01317	5.99097e-05	0.000128584	ENSMUSG00000031951	testes_vs_brain
1902.55	10.9907	0.911318	12.0603	1.71224e-33	1.81812e-32	ENSMUSG00000031966	testes_vs_brain
1902.55	9.65886	0.842645	11.4625	2.03457e-30	1.97523e-29	ENSMUSG00000031966	testes_vs_spleen
1902.55	7.66787	0.826463	9.27793	1.72797e-20	1.03857e-19	ENSMUSG00000031966	testes_vs_liver
3833.21	7.18903	0.56763	12.665	9.2422e-37	1.22567e-35	ENSMUSG00000031971	testes_vs_liver
3833.21	5.06395	0.544058	9.30774	1.30576e-20	7.91808e-20	ENSMUSG00000031971	testes_vs_spleen
3833.21	1.65871	0.54205	3.06008	0.00221281	0.00405266	ENSMUSG00000031971	testes_vs_brain
2876.36	2.70687	0.297929	9.08562	1.03108e-19	5.62748e-19	ENSMUSG00000031976	testes_vs_brain
2876.36	2.35989	0.299375	7.88269	3.20397e-15	1.35775e-14	ENSMUSG00000031976	testes_vs_liver
2876.36	2.23276	0.297652	7.50124	6.32146e-14	2.68383e-13	ENSMUSG00000031976	testes_vs_spleen
14616.4	2.86317	0.240135	11.9232	8.96134e-33	9.10388e-32	ENSMUSG00000031985	testes_vs_brain
14616.4	2.46036	0.240071	10.2485	1.20185e-24	8.84428e-24	ENSMUSG00000031985	testes_vs_spleen
14616.4	1.94734	0.240301	8.10375	5.32926e-16	2.38811e-15	ENSMUSG00000031985	testes_vs_liver
8381.86	3.97152	0.234908	16.9067	4.01445e-64	1.25644e-62	ENSMUSG00000031986	testes_vs_brain
8381.86	3.9159	0.236587	16.5516	1.55888e-61	5.38046e-60	ENSMUSG00000031986	testes_vs_liver
8381.86	3.19904	0.234543	13.6395	2.33228e-42	4.1965e-41	ENSMUSG00000031986	testes_vs_spleen
14965.6	11.3628	0.902739	12.587	2.48845e-36	3.34754e-35	ENSMUSG00000031991	testes_vs_spleen
14965.6	10.8438	0.896005	12.1024	1.02606e-33	1.10604e-32	ENSMUSG00000031991	testes_vs_brain
14965.6	7.731	0.887116	8.71476	2.91384e-18	1.51883e-17	ENSMUSG00000031991	testes_vs_liver
58.9854	10.6736	1.74241	6.12576	9.02545e-10	2.88818e-09	ENSMUSG00000031998	testes_vs_spleen
58.9854	8.32432	1.41696	5.87478	4.23418e-09	1.24377e-08	ENSMUSG00000031998	testes_vs_brain
58.9854	7.77897	1.74072	4.46882	7.86523e-06	1.78996e-05	ENSMUSG00000031998	testes_vs_liver
13789.1	8.6898	0.40712	21.3446	4.38148e-101	4.35227e-99	ENSMUSG00000032010	testes_vs_spleen
13789.1	5.21167	0.400727	13.0055	1.13787e-38	1.65125e-37	ENSMUSG00000032010	testes_vs_liver
13789.1	3.35055	0.398824	8.40107	4.42431e-17	2.11548e-16	ENSMUSG00000032010	testes_vs_brain
40.3968	5.92349	1.01742	5.82208	5.81209e-09	1.75338e-08	ENSMUSG00000032015	testes_vs_spleen
40.3968	5.46771	1.17498	4.65344	3.26441e-06	7.67029e-06	ENSMUSG00000032015	testes_vs_liver
40.3968	3.33048	0.861854	3.86432	0.000111401	0.000233143	ENSMUSG00000032015	testes_vs_brain
381.309	10.997	1.21247	9.06989	1.19132e-19	6.47951e-19	ENSMUSG00000032056	testes_vs_brain
381.309	6.77087	0.768066	8.81548	1.19171e-18	6.36571e-18	ENSMUSG00000032056	testes_vs_liver
381.309	13.3632	1.58455	8.43343	3.3568e-17	1.73209e-16	ENSMUSG00000032056	testes_vs_spleen
1905.45	11.438	1.03736	11.0261	2.86118e-28	2.4903e-27	ENSMUSG00000032057	testes_vs_spleen
1905.45	9.12257	0.914038	9.98051	1.85502e-23	1.20649e-22	ENSMUSG00000032057	testes_vs_brain
1905.45	7.67012	0.915701	8.37623	5.46488e-17	2.62127e-16	ENSMUSG00000032057	testes_vs_liver
6532.88	3.65	0.31312	11.6569	2.11663e-31	2.00103e-30	ENSMUSG00000032058	testes_vs_brain
6532.88	2.36862	0.313288	7.56054	4.0141e-14	1.5912e-13	ENSMUSG00000032058	testes_vs_liver
6532.88	1.96979	0.312513	6.30305	2.91844e-10	9.66738e-10	ENSMUSG00000032058	testes_vs_spleen
607.958	10.4258	0.828868	12.5784	2.77584e-36	3.38492e-35	ENSMUSG00000032065	testes_vs_brain
607.958	10.3492	0.828859	12.4861	8.89397e-36	1.16489e-34	ENSMUSG00000032065	testes_vs_spleen
607.958	2.36325	0.415097	5.69325	1.24641e-08	3.48373e-08	ENSMUSG00000032065	testes_vs_liver
16854.6	7.64979	0.811519	9.4265	4.23983e-21	2.64499e-20	ENSMUSG00000032101	testes_vs_liver
16854.6	7.14835	0.808193	8.84485	9.16494e-19	5.09453e-18	ENSMUSG00000032101	testes_vs_spleen
16854.6	3.54297	0.807123	4.38963	1.13546e-05	2.58925e-05	ENSMUSG00000032101	testes_vs_brain
7157.65	11.6321	1.13496	10.2489	1.19682e-24	8.81142e-24	ENSMUSG00000032110	testes_vs_spleen
7157.65	11.5738	1.13143	10.2293	1.46523e-24	1.00376e-23	ENSMUSG00000032110	testes_vs_brain
7157.65	7.54147	1.101	6.84966	7.40244e-12	2.55555e-11	ENSMUSG00000032110	testes_vs_liver
11028.1	2.24353	0.24	9.34801	8.93161e-21	5.47334e-20	ENSMUSG00000032212	testes_vs_liver
11028.1	1.59493	0.239226	6.66703	2.61024e-11	8.87243e-11	ENSMUSG00000032212	testes_vs_brain
11028.1	1.12734	0.239173	4.71349	2.43514e-06	6.05352e-06	ENSMUSG00000032212	testes_vs_spleen
4599.96	7.69941	0.460753	16.7105	1.09893e-62	3.30754e-61	ENSMUSG00000032218	testes_vs_brain
4599.96	6.72608	0.465675	14.4437	2.7459e-47	5.59487e-46	ENSMUSG00000032218	testes_vs_liver
4599.96	3.25815	0.450591	7.23083	4.80046e-13	1.91005e-12	ENSMUSG00000032218	testes_vs_spleen
10385.8	7.38977	0.958563	7.70921	1.26595e-14	5.17843e-14	ENSMUSG00000032221	testes_vs_liver
10385.8	7.17494	0.955155	7.51181	5.83174e-14	2.33544e-13	ENSMUSG00000032221	testes_vs_brain
10385.8	5.35293	0.954134	5.61025	2.02038e-08	5.86272e-08	ENSMUSG00000032221	testes_vs_spleen
494.623	7.77388	0.872172	8.91324	4.95616e-19	2.79169e-18	ENSMUSG00000032226	testes_vs_spleen
494.623	11.36	1.30429	8.70972	3.04622e-18	1.54234e-17	ENSMUSG00000032226	testes_vs_brain
494.623	8.04178	0.984116	8.17158	3.04366e-16	1.38698e-15	ENSMUSG00000032226	testes_vs_liver
7584.38	2.54367	0.161692	15.7316	9.19028e-56	2.25798e-54	ENSMUSG00000032239	testes_vs_brain
7584.38	1.56148	0.161276	9.68207	3.59351e-22	2.36419e-21	ENSMUSG00000032239	testes_vs_spleen
7584.38	1.19887	0.161812	7.409	1.27251e-13	4.89425e-13	ENSMUSG00000032239	testes_vs_liver
242.927	5.65391	0.544752	10.3789	3.09393e-25	2.40569e-24	ENSMUSG00000032243	testes_vs_liver
242.927	2.56885	0.360981	7.11632	1.10851e-12	4.10521e-12	ENSMUSG00000032243	testes_vs_brain
242.927	1.64365	0.356579	4.60948	4.03675e-06	9.85948e-06	ENSMUSG00000032243	testes_vs_spleen
12655.4	3.4851	0.149434	23.3221	2.64768e-120	6.8783e-118	ENSMUSG00000032244	testes_vs_liver
12655.4	2.85588	0.147439	19.3699	1.38569e-83	8.65432e-82	ENSMUSG00000032244	testes_vs_spleen
12655.4	1.50998	0.147049	10.2685	9.77185e-25	6.75e-24	ENSMUSG00000032244	testes_vs_brain
1471.55	3.77125	0.286018	13.1854	1.06537e-39	1.61364e-38	ENSMUSG00000032245	testes_vs_liver
1471.55	2.24682	0.274012	8.19974	2.40915e-16	1.18563e-15	ENSMUSG00000032245	testes_vs_spleen
1471.55	2.24145	0.273915	8.18301	2.76831e-16	1.26875e-15	ENSMUSG00000032245	testes_vs_brain
275.301	3.04651	0.461421	6.60244	4.04435e-11	1.3554e-10	ENSMUSG00000032246	testes_vs_brain
275.301	1.81338	0.464031	3.90789	9.31053e-05	0.000191232	ENSMUSG00000032246	testes_vs_liver
275.301	1.18354	0.453137	2.61189	0.00900443	0.0155585	ENSMUSG00000032246	testes_vs_spleen
2783.85	5.51133	0.294295	18.7273	2.96811e-78	1.60678e-76	ENSMUSG00000032251	testes_vs_spleen
2783.85	4.54107	0.29709	15.2851	9.60432e-53	2.40695e-51	ENSMUSG00000032251	testes_vs_liver
2783.85	2.41081	0.287936	8.37272	5.63019e-17	2.67791e-16	ENSMUSG00000032251	testes_vs_brain
836.084	4.97461	0.373697	13.3119	1.97472e-40	3.06597e-39	ENSMUSG00000032258	testes_vs_liver
836.084	2.18718	0.325902	6.71118	1.93061e-11	6.93158e-11	ENSMUSG00000032258	testes_vs_spleen
836.084	1.18436	0.32439	3.65103	0.00026119	0.000527813	ENSMUSG00000032258	testes_vs_brain
120.359	5.91923	0.772501	7.66242	1.82465e-14	7.53793e-14	ENSMUSG00000032274	testes_vs_brain
120.359	11.677	1.60589	7.27134	3.55934e-13	1.4306e-12	ENSMUSG00000032274	testes_vs_spleen
120.359	6.78447	1.0094	6.72126	1.80159e-11	6.06298e-11	ENSMUSG00000032274	testes_vs_liver
5244.48	7.60948	0.823912	9.2358	2.56368e-20	1.52323e-19	ENSMUSG00000032278	testes_vs_liver
5244.48	7.48495	0.815344	9.18012	4.3062e-20	2.55191e-19	ENSMUSG00000032278	testes_vs_spleen
5244.48	6.46834	0.813036	7.95579	1.77992e-15	7.8096e-15	ENSMUSG00000032278	testes_vs_brain
5788.42	2.99726	0.282461	10.6113	2.64182e-26	2.18246e-25	ENSMUSG00000032280	testes_vs_liver
5788.42	2.28587	0.280589	8.14668	3.74049e-16	1.70254e-15	ENSMUSG00000032280	testes_vs_brain
5788.42	1.26465	0.280346	4.51105	6.45069e-06	1.54739e-05	ENSMUSG00000032280	testes_vs_spleen
9477.44	5.58239	0.279719	19.9571	1.29914e-88	1.13513e-86	ENSMUSG00000032285	testes_vs_liver
9477.44	4.9665	0.275142	18.0507	7.79665e-73	3.6796e-71	ENSMUSG00000032285	testes_vs_spleen
9477.44	2.88719	0.27402	10.5364	5.86934e-26	4.27404e-25	ENSMUSG00000032285	testes_vs_brain
204.179	6.94745	0.521337	13.3262	1.62988e-40	2.70265e-39	ENSMUSG00000032291	testes_vs_spleen
204.179	4.31218	0.401975	10.7275	7.56334e-27	5.73296e-26	ENSMUSG00000032291	testes_vs_brain
204.179	8.49481	1.08738	7.8122	5.61962e-15	2.34926e-14	ENSMUSG00000032291	testes_vs_liver
4082.93	3.14854	0.274451	11.4721	1.82121e-30	1.63865e-29	ENSMUSG00000032300	testes_vs_brain
4082.93	2.83517	0.275914	10.2755	9.08254e-25	6.89449e-24	ENSMUSG00000032300	testes_vs_liver
4082.93	2.28251	0.273982	8.33087	8.02493e-17	4.05261e-16	ENSMUSG00000032300	testes_vs_spleen
9288.96	4.63834	0.178245	26.0222	2.77535e-149	1.00978e-146	ENSMUSG00000032306	testes_vs_spleen
9288.96	3.6233	0.178931	20.2497	3.57142e-91	3.40702e-89	ENSMUSG00000032306	testes_vs_liver
9288.96	2.74823	0.176799	15.5444	1.73646e-54	4.11059e-53	ENSMUSG00000032306	testes_vs_brain
2613.08	6.32463	0.966824	6.54165	6.08423e-11	1.98772e-10	ENSMUSG00000032323	testes_vs_liver
2613.08	6.02876	0.960305	6.27796	3.43052e-10	1.1304e-09	ENSMUSG00000032323	testes_vs_spleen
2613.08	5.46261	0.95931	5.69431	1.23872e-08	3.52182e-08	ENSMUSG00000032323	testes_vs_brain
4734.06	6.76987	0.846449	7.99796	1.26498e-15	5.52725e-15	ENSMUSG00000032352	testes_vs_liver
4734.06	4.3391	0.838547	5.17454	2.2847e-07	5.92674e-07	ENSMUSG00000032352	testes_vs_brain
4734.06	4.22605	0.838534	5.03981	4.66003e-07	1.22727e-06	ENSMUSG00000032352	testes_vs_spleen
10177.4	2.4635	0.234108	10.5229	6.77346e-26	5.47446e-25	ENSMUSG00000032382	testes_vs_liver
10177.4	1.8341	0.23315	7.86658	3.64457e-15	1.56502e-14	ENSMUSG00000032382	testes_vs_brain
10177.4	1.13439	0.233053	4.86752	1.13006e-06	2.88132e-06	ENSMUSG00000032382	testes_vs_spleen
9707.41	3.8575	0.252496	15.2775	1.08078e-52	2.82755e-51	ENSMUSG00000032396	testes_vs_spleen
9707.41	3.33664	0.252233	13.2284	6.01472e-40	8.5879e-39	ENSMUSG00000032396	testes_vs_brain
9707.41	2.94792	0.252852	11.6587	2.0715e-31	2.17747e-30	ENSMUSG00000032396	testes_vs_liver
1428.72	4.93581	0.244467	20.19	1.19775e-90	1.12418e-88	ENSMUSG00000032400	testes_vs_liver
1428.72	3.90556	0.217555	17.952	4.62558e-72	1.80114e-70	ENSMUSG00000032400	testes_vs_brain
1428.72	2.64288	0.214251	12.3354	5.83829e-35	7.28099e-34	ENSMUSG00000032400	testes_vs_spleen
2492.15	3.39598	0.234795	14.4636	2.05612e-47	4.48022e-46	ENSMUSG00000032403	testes_vs_spleen
2492.15	3.24648	0.234408	13.8497	1.27729e-43	2.08984e-42	ENSMUSG00000032403	testes_vs_brain
2492.15	1.8857	0.23469	8.03487	9.36788e-16	4.13546e-15	ENSMUSG00000032403	testes_vs_liver
9426.75	2.74877	0.240225	11.4425	2.56442e-30	2.5738e-29	ENSMUSG00000032405	testes_vs_liver
9426.75	2.06811	0.239118	8.64889	5.20017e-18	2.60638e-17	ENSMUSG00000032405	testes_vs_brain
9426.75	1.6302	0.23905	6.81951	9.13547e-12	3.35543e-11	ENSMUSG00000032405	testes_vs_spleen
8356.44	4.17493	0.231828	18.0087	1.66386e-72	6.54724e-71	ENSMUSG00000032409	testes_vs_brain
8356.44	3.12051	0.232294	13.4334	3.85067e-41	6.16615e-40	ENSMUSG00000032409	testes_vs_liver
8356.44	2.55643	0.231036	11.0651	1.8531e-28	1.62692e-27	ENSMUSG00000032409	testes_vs_spleen
22912.9	3.32453	0.198899	16.7147	1.02455e-62	3.68483e-61	ENSMUSG00000032412	testes_vs_liver
22912.9	2.62191	0.198143	13.2324	5.70348e-40	8.15521e-39	ENSMUSG00000032412	testes_vs_brain
22912.9	1.69493	0.198051	8.55802	1.1482e-17	6.07393e-17	ENSMUSG00000032412	testes_vs_spleen
2541.02	7.29462	0.724683	10.066	7.8125e-24	5.62933e-23	ENSMUSG00000032417	testes_vs_liver
2541.02	5.47638	0.696644	7.86109	3.80797e-15	1.74658e-14	ENSMUSG00000032417	testes_vs_spleen
2541.02	1.90271	0.693595	2.74325	0.00608342	0.0105067	ENSMUSG00000032417	testes_vs_brain
20351.5	2.92954	0.254786	11.4981	1.34928e-30	1.22214e-29	ENSMUSG00000032437	testes_vs_brain
20351.5	2.16422	0.254942	8.48909	2.08254e-17	1.0291e-16	ENSMUSG00000032437	testes_vs_liver
20351.5	2.13029	0.254697	8.36401	6.06204e-17	3.08425e-16	ENSMUSG00000032437	testes_vs_spleen
124.58	5.31812	0.631936	8.41561	3.90853e-17	2.01082e-16	ENSMUSG00000032443	testes_vs_spleen
124.58	5.62303	0.763475	7.36505	1.7708e-13	6.76068e-13	ENSMUSG00000032443	testes_vs_liver
124.58	2.82048	0.578982	4.87145	1.10783e-06	2.73515e-06	ENSMUSG00000032443	testes_vs_brain
1487.76	11.8838	1.4639	8.11789	4.74366e-16	2.30194e-15	ENSMUSG00000032451	testes_vs_spleen
1487.76	10.0358	1.32654	7.56539	3.86711e-14	1.56675e-13	ENSMUSG00000032451	testes_vs_brain
1487.76	6.73826	1.28946	5.22564	1.73557e-07	4.48634e-07	ENSMUSG00000032451	testes_vs_liver
8.08891	6.40919	2.24357	2.85669	0.00428085	0.00755264	ENSMUSG00000032454	testes_vs_brain
8.08891	6.31386	2.25085	2.80509	0.00503021	0.00852017	ENSMUSG00000032454	testes_vs_liver
8.08891	5.32386	2.00641	2.65343	0.00796794	0.0138825	ENSMUSG00000032454	testes_vs_spleen
2670.74	5.90505	0.249913	23.6284	1.9666e-123	2.76688e-121	ENSMUSG00000032456	testes_vs_brain
2670.74	4.28824	0.242966	17.6495	1.02604e-69	4.49645e-68	ENSMUSG00000032456	testes_vs_spleen
2670.74	2.84065	0.242979	11.6909	1.41821e-31	1.50325e-30	ENSMUSG00000032456	testes_vs_liver
2848.95	3.47561	0.221786	15.671	2.38896e-55	5.82629e-54	ENSMUSG00000032477	testes_vs_brain
2848.95	3.51991	0.226421	15.5459	1.6972e-54	4.50564e-53	ENSMUSG00000032477	testes_vs_liver
2848.95	2.16172	0.220414	9.80752	1.04506e-22	7.03071e-22	ENSMUSG00000032477	testes_vs_spleen
3106.84	4.98431	0.49625	10.0439	9.76889e-24	6.435e-23	ENSMUSG00000032478	testes_vs_brain
3106.84	3.8865	0.494835	7.85413	4.02542e-15	1.84415e-14	ENSMUSG00000032478	testes_vs_spleen
3106.84	1.69282	0.494282	3.42481	0.000615228	0.00116148	ENSMUSG00000032478	testes_vs_liver
9949.67	2.17824	0.311121	7.00126	2.53665e-12	9.01178e-12	ENSMUSG00000032480	testes_vs_liver
9949.67	1.85296	0.310551	5.9667	2.42099e-09	7.50101e-09	ENSMUSG00000032480	testes_vs_spleen
9949.67	1.04765	0.310444	3.37469	0.000738982	0.00142923	ENSMUSG00000032480	testes_vs_brain
9434.22	6.98124	0.55666	12.5413	4.43622e-36	5.69622e-35	ENSMUSG00000032489	testes_vs_liver
9434.22	6.4762	0.551425	11.7445	7.53767e-32	7.30636e-31	ENSMUSG00000032489	testes_vs_brain
9434.22	6.20372	0.551207	11.2548	2.19324e-29	2.01487e-28	ENSMUSG00000032489	testes_vs_spleen
665.74	11.1432	1.17305	9.49932	2.11268e-21	1.33466e-20	ENSMUSG00000032493	testes_vs_spleen
665.74	7.28117	0.901608	8.07576	6.7056e-16	2.98784e-15	ENSMUSG00000032493	testes_vs_liver
665.74	12.8002	1.64963	7.75944	8.53062e-15	3.59738e-14	ENSMUSG00000032493	testes_vs_brain
10080.2	3.84326	0.311784	12.3267	6.50582e-35	8.09412e-34	ENSMUSG00000032497	testes_vs_spleen
10080.2	3.4064	0.311604	10.9318	8.12011e-28	6.45174e-27	ENSMUSG00000032497	testes_vs_brain
10080.2	2.87553	0.312024	9.21573	3.09164e-20	1.82908e-19	ENSMUSG00000032497	testes_vs_liver
15009.7	2.92923	0.164748	17.78	1.00967e-70	4.55883e-69	ENSMUSG00000032512	testes_vs_spleen
15009.7	2.85529	0.165466	17.2561	1.00681e-66	4.12595e-65	ENSMUSG00000032512	testes_vs_liver
15009.7	2.57181	0.164632	15.6215	5.1934e-55	1.25428e-53	ENSMUSG00000032512	testes_vs_brain
5164.28	11.033	0.859371	12.8384	9.98601e-38	1.44658e-36	ENSMUSG00000032514	testes_vs_spleen
5164.28	7.64677	0.814138	9.39247	5.86074e-21	3.37859e-20	ENSMUSG00000032514	testes_vs_brain
5164.28	7.28801	0.819914	8.88875	6.17975e-19	3.36149e-18	ENSMUSG00000032514	testes_vs_liver
2315.33	3.17381	0.370829	8.55869	1.14155e-17	5.61679e-17	ENSMUSG00000032515	testes_vs_brain
2315.33	2.14775	0.371577	5.7801	7.46561e-09	2.1217e-08	ENSMUSG00000032515	testes_vs_liver
2315.33	1.16805	0.369496	3.16119	0.00157126	0.00299348	ENSMUSG00000032515	testes_vs_spleen
2235.64	9.88765	0.879502	11.2423	2.52626e-29	2.31265e-28	ENSMUSG00000032530	testes_vs_spleen
2235.64	8.0531	0.842538	9.55814	1.19894e-21	7.15932e-21	ENSMUSG00000032530	testes_vs_brain
2235.64	7.74075	0.860461	8.99605	2.33987e-19	1.30623e-18	ENSMUSG00000032530	testes_vs_liver
19757	4.9559	0.19111	25.9323	2.88174e-148	1.64406e-145	ENSMUSG00000032534	testes_vs_liver
19757	4.7934	0.189333	25.3173	2.0614e-141	4.07187e-139	ENSMUSG00000032534	testes_vs_brain
19757	4.18724	0.189086	22.1447	1.17423e-108	1.4186e-106	ENSMUSG00000032534	testes_vs_spleen
9076.87	4.34235	0.217876	19.9304	2.21954e-88	1.57126e-86	ENSMUSG00000032540	testes_vs_spleen
9076.87	4.11919	0.217615	18.9288	6.60555e-80	3.18809e-78	ENSMUSG00000032540	testes_vs_brain
9076.87	2.06359	0.217265	9.49805	2.13859e-21	1.35536e-20	ENSMUSG00000032540	testes_vs_liver
5584.77	11.5508	0.944662	12.2274	2.21876e-34	2.47675e-33	ENSMUSG00000032566	testes_vs_brain
5584.77	11.5495	0.947556	12.1887	3.56915e-34	4.2756e-33	ENSMUSG00000032566	testes_vs_spleen
5584.77	7.4332	0.897557	8.28159	1.21541e-16	5.68361e-16	ENSMUSG00000032566	testes_vs_liver
2328.88	4.2843	0.225727	18.98	2.4958e-80	1.22237e-78	ENSMUSG00000032567	testes_vs_brain
2328.88	3.90621	0.230932	16.915	3.4876e-64	1.31275e-62	ENSMUSG00000032567	testes_vs_liver
2328.88	3.42721	0.223912	15.3061	6.96298e-53	1.83548e-51	ENSMUSG00000032567	testes_vs_spleen
1642.95	8.42631	0.67441	12.4943	8.01561e-36	1.05205e-34	ENSMUSG00000032595	testes_vs_spleen
1642.95	7.75593	0.697169	11.1249	9.49153e-29	8.87422e-28	ENSMUSG00000032595	testes_vs_liver
1642.95	6.19336	0.648247	9.554	1.24785e-21	7.44241e-21	ENSMUSG00000032595	testes_vs_brain
13579.9	3.84118	0.220737	17.4016	8.02437e-68	3.36572e-66	ENSMUSG00000032601	testes_vs_spleen
13579.9	2.63457	0.220274	11.9605	5.72484e-33	5.87594e-32	ENSMUSG00000032601	testes_vs_brain
13579.9	1.35306	0.220334	6.14095	8.20305e-10	2.49166e-09	ENSMUSG00000032601	testes_vs_liver
3592.16	8.16061	0.851834	9.58005	9.69974e-22	5.81887e-21	ENSMUSG00000032611	testes_vs_brain
3592.16	8.01151	0.851377	9.41006	4.95843e-21	3.07409e-20	ENSMUSG00000032611	testes_vs_spleen
3592.16	7.42011	0.858427	8.64384	5.43553e-18	2.78143e-17	ENSMUSG00000032611	testes_vs_liver
19750.1	2.83061	0.339247	8.34382	7.19303e-17	3.4231e-16	ENSMUSG00000032637	testes_vs_liver
19750.1	2.08938	0.338866	6.16581	7.01229e-10	2.26038e-09	ENSMUSG00000032637	testes_vs_spleen
19750.1	1.85027	0.338845	5.46051	4.74776e-08	1.2942e-07	ENSMUSG00000032637	testes_vs_brain
1251.29	3.4952	0.264743	13.2022	8.51936e-40	1.36075e-38	ENSMUSG00000032641	testes_vs_spleen
1251.29	2.42431	0.266536	9.0956	9.4065e-20	5.394e-19	ENSMUSG00000032641	testes_vs_liver
1251.29	1.16681	0.259883	4.48973	7.13137e-06	1.65017e-05	ENSMUSG00000032641	testes_vs_brain
552.984	5.90447	0.435093	13.5706	5.98489e-42	9.91665e-41	ENSMUSG00000032671	testes_vs_liver
552.984	10.9356	0.906179	12.0678	1.56179e-33	1.6637e-32	ENSMUSG00000032671	testes_vs_brain
552.984	11.4454	1.08111	10.5867	3.43458e-26	2.71452e-25	ENSMUSG00000032671	testes_vs_spleen
1861.94	10.3749	0.852003	12.1771	4.11835e-34	4.91844e-33	ENSMUSG00000032680	testes_vs_spleen
1861.94	7.52645	0.796083	9.45435	3.2502e-21	2.03986e-20	ENSMUSG00000032680	testes_vs_liver
1861.94	5.52322	0.762979	7.23902	4.51924e-13	1.71933e-12	ENSMUSG00000032680	testes_vs_brain
30.5973	8.0305	1.83466	4.3771	1.20272e-05	2.69e-05	ENSMUSG00000032726	testes_vs_liver
30.5973	4.1502	1.19074	3.48539	0.000491429	0.000967771	ENSMUSG00000032726	testes_vs_brain
30.5973	2.87072	1.15864	2.47765	0.0132249	0.0222621	ENSMUSG00000032726	testes_vs_spleen
3306.86	1.95147	0.200924	9.71248	2.66773e-22	1.64606e-21	ENSMUSG00000032727	testes_vs_brain
3306.86	1.95732	0.202889	9.64723	5.04994e-22	3.31603e-21	ENSMUSG00000032727	testes_vs_liver
3306.86	1.53973	0.200707	7.67157	1.69902e-14	7.49611e-14	ENSMUSG00000032727	testes_vs_spleen
6460.04	5.85595	0.451028	12.9836	1.51633e-38	2.19062e-37	ENSMUSG00000032740	testes_vs_liver
6460.04	1.98018	0.441991	4.48013	7.45959e-06	1.78108e-05	ENSMUSG00000032740	testes_vs_spleen
6460.04	1.35028	0.441901	3.05561	0.00224606	0.00411102	ENSMUSG00000032740	testes_vs_brain
3653.19	2.64186	0.289883	9.11353	7.97448e-20	4.66744e-19	ENSMUSG00000032743	testes_vs_spleen
3653.19	1.86005	0.289421	6.42679	1.30327e-10	4.22346e-10	ENSMUSG00000032743	testes_vs_brain
3653.19	1.77614	0.290401	6.11615	9.58637e-10	2.89822e-09	ENSMUSG00000032743	testes_vs_liver
267.682	6.96638	0.489405	14.2344	5.60537e-46	9.96374e-45	ENSMUSG00000032783	testes_vs_brain
267.682	6.14823	0.559578	10.9873	4.40075e-28	3.99888e-27	ENSMUSG00000032783	testes_vs_liver
267.682	1.91791	0.357169	5.36977	7.88389e-08	2.19258e-07	ENSMUSG00000032783	testes_vs_spleen
20778.8	2.86367	0.256463	11.166	5.9796e-29	5.01839e-28	ENSMUSG00000032803	testes_vs_brain
20778.8	2.04097	0.256371	7.96102	1.70628e-15	8.01883e-15	ENSMUSG00000032803	testes_vs_spleen
20778.8	1.51808	0.256493	5.91861	3.24675e-09	9.46568e-09	ENSMUSG00000032803	testes_vs_liver
400.92	6.23474	0.372575	16.7342	7.38829e-63	2.69755e-61	ENSMUSG00000032818	testes_vs_spleen
400.92	6.06577	0.364264	16.6521	2.91967e-62	8.63938e-61	ENSMUSG00000032818	testes_vs_brain
400.92	8.51003	0.787327	10.8088	3.12845e-27	2.71312e-26	ENSMUSG00000032818	testes_vs_liver
24.5462	6.9218	1.47702	4.68633	2.78146e-06	6.65404e-06	ENSMUSG00000032864	testes_vs_brain
24.5462	7.83566	1.79507	4.36509	1.2707e-05	2.83813e-05	ENSMUSG00000032864	testes_vs_liver
24.5462	3.52335	1.11578	3.15773	0.00159001	0.00302716	ENSMUSG00000032864	testes_vs_spleen
16027.8	4.21467	0.267808	15.7376	8.35172e-56	2.44001e-54	ENSMUSG00000032869	testes_vs_spleen
16027.8	4.11846	0.267748	15.3818	2.16717e-53	4.99923e-52	ENSMUSG00000032869	testes_vs_brain
16027.8	3.20766	0.268002	11.9688	5.17628e-33	5.86484e-32	ENSMUSG00000032869	testes_vs_liver
12449.2	6.29005	0.249368	25.224	2.1863e-140	6.45372e-138	ENSMUSG00000032892	testes_vs_spleen
12449.2	6.25824	0.253802	24.658	3.02063e-134	1.20395e-131	ENSMUSG00000032892	testes_vs_liver
12449.2	5.83532	0.248547	23.4777	6.88908e-122	9.38267e-120	ENSMUSG00000032892	testes_vs_brain
42.8807	10.2125	1.77828	5.7429	9.3066e-09	2.76941e-08	ENSMUSG00000032894	testes_vs_spleen
42.8807	8.85099	1.7682	5.00566	5.56722e-07	1.40592e-06	ENSMUSG00000032894	testes_vs_brain
42.8807	7.31793	1.77663	4.11898	3.80551e-05	8.1284e-05	ENSMUSG00000032894	testes_vs_liver
3663.02	11.4909	0.990161	11.6051	3.88205e-31	3.92343e-30	ENSMUSG00000032900	testes_vs_spleen
3663.02	11.2352	0.973442	11.5418	8.12359e-31	7.45316e-30	ENSMUSG00000032900	testes_vs_brain
3663.02	7.88637	0.925375	8.52235	1.56349e-17	7.78296e-17	ENSMUSG00000032900	testes_vs_liver
6325.23	11.8074	0.885641	13.3321	1.50631e-40	2.50039e-39	ENSMUSG00000032921	testes_vs_spleen
6325.23	9.88655	0.835293	11.836	2.54206e-32	2.52572e-31	ENSMUSG00000032921	testes_vs_brain
6325.23	7.64885	0.82852	9.23194	2.65778e-20	1.57657e-19	ENSMUSG00000032921	testes_vs_liver
60.2816	10.7916	1.91265	5.64224	1.6785e-08	4.72709e-08	ENSMUSG00000032937	testes_vs_brain
60.2816	10.7158	1.91266	5.60257	2.112e-08	6.12121e-08	ENSMUSG00000032937	testes_vs_spleen
60.2816	9.26312	1.91266	4.84305	1.27858e-06	3.1009e-06	ENSMUSG00000032937	testes_vs_liver
13.7462	8.52211	2.43545	3.49919	0.000466668	0.000942858	ENSMUSG00000032948	testes_vs_spleen
13.7462	7.06942	2.43545	2.90272	0.0036994	0.00636797	ENSMUSG00000032948	testes_vs_liver
13.7462	4.53876	2.04685	2.21744	0.026593	0.0413257	ENSMUSG00000032948	testes_vs_brain
85753.6	4.61024	0.293139	15.7271	9.85633e-56	2.87155e-54	ENSMUSG00000032959	testes_vs_spleen
85753.6	2.7701	0.293042	9.45294	3.2945e-21	1.92262e-20	ENSMUSG00000032959	testes_vs_brain
85753.6	2.68708	0.293102	9.16773	4.83085e-20	2.82643e-19	ENSMUSG00000032959	testes_vs_liver
3244.66	4.19404	0.243599	17.217	1.97951e-66	8.07796e-65	ENSMUSG00000032965	testes_vs_liver
3244.66	3.44086	0.235645	14.6019	2.73098e-48	6.14323e-47	ENSMUSG00000032965	testes_vs_spleen
3244.66	1.29481	0.23388	5.53621	3.09083e-08	8.53298e-08	ENSMUSG00000032965	testes_vs_brain
2507.25	7.83731	0.678755	11.5466	7.68025e-31	7.63632e-30	ENSMUSG00000032968	testes_vs_spleen
2507.25	7.6271	0.701145	10.8781	1.46645e-27	1.29571e-26	ENSMUSG00000032968	testes_vs_liver
2507.25	2.22949	0.662217	3.36671	0.000760719	0.00146965	ENSMUSG00000032968	testes_vs_brain
63.9768	4.61502	0.671644	6.87123	6.36524e-12	2.25509e-11	ENSMUSG00000032999	testes_vs_brain
63.9768	9.293	1.56672	5.93151	3.0017e-09	9.23806e-09	ENSMUSG00000032999	testes_vs_spleen
63.9768	7.84071	1.56496	5.01016	5.43862e-07	1.35388e-06	ENSMUSG00000032999	testes_vs_liver
74.9814	8.07387	1.10409	7.31271	2.61816e-13	1.00855e-12	ENSMUSG00000033015	testes_vs_brain
74.9814	11.0202	1.61375	6.82895	8.55367e-12	3.14876e-11	ENSMUSG00000033015	testes_vs_spleen
74.9814	8.12532	1.61186	5.04096	4.63205e-07	1.15875e-06	ENSMUSG00000033015	testes_vs_liver
2237.58	8.86705	0.639754	13.8601	1.10517e-43	2.11117e-42	ENSMUSG00000033029	testes_vs_spleen
2237.58	6.8653	0.628702	10.9198	9.27063e-28	8.27418e-27	ENSMUSG00000033029	testes_vs_liver
2237.58	4.80166	0.606224	7.9206	2.36373e-15	1.02864e-14	ENSMUSG00000033029	testes_vs_brain
2140.7	4.48618	0.382805	11.7192	1.01586e-31	9.78685e-31	ENSMUSG00000033031	testes_vs_brain
2140.7	4.47339	0.389473	11.4857	1.55585e-30	1.57457e-29	ENSMUSG00000033031	testes_vs_liver
2140.7	1.80783	0.379768	4.76035	1.93258e-06	4.83919e-06	ENSMUSG00000033031	testes_vs_spleen
5317.12	11.4781	0.950099	12.0809	1.33228e-33	1.54855e-32	ENSMUSG00000033053	testes_vs_spleen
5317.12	9.26079	0.903065	10.2548	1.1256e-24	7.73933e-24	ENSMUSG00000033053	testes_vs_brain
5317.12	7.74129	0.903136	8.57157	1.02087e-17	5.13276e-17	ENSMUSG00000033053	testes_vs_liver
7764.25	4.31014	0.198479	21.7159	1.45296e-104	1.32937e-102	ENSMUSG00000033055	testes_vs_brain
7764.25	4.18016	0.200839	20.8135	3.26777e-96	3.68523e-94	ENSMUSG00000033055	testes_vs_liver
7764.25	3.91256	0.198188	19.7417	9.45751e-87	6.43317e-85	ENSMUSG00000033055	testes_vs_spleen
5316.69	3.70943	0.346777	10.6969	1.05271e-26	8.51582e-26	ENSMUSG00000033102	testes_vs_spleen
5316.69	3.591	0.346633	10.3597	3.78209e-25	2.65807e-24	ENSMUSG00000033102	testes_vs_brain
5316.69	1.18236	0.346172	3.41552	0.000636597	0.00119886	ENSMUSG00000033102	testes_vs_liver
4504.81	2.10371	0.243113	8.6532	5.00734e-18	2.51099e-17	ENSMUSG00000033111	testes_vs_brain
4504.81	1.54038	0.242903	6.34155	2.27467e-10	7.60167e-10	ENSMUSG00000033111	testes_vs_spleen
4504.81	1.48416	0.243753	6.08882	1.13749e-09	3.42505e-09	ENSMUSG00000033111	testes_vs_liver
652.363	10.7491	1.45612	7.38201	1.55921e-13	6.08327e-13	ENSMUSG00000033122	testes_vs_brain
652.363	10.6899	1.45815	7.33116	2.2817e-13	9.31314e-13	ENSMUSG00000033122	testes_vs_spleen
652.363	6.38771	1.29543	4.93097	8.18242e-07	2.01298e-06	ENSMUSG00000033122	testes_vs_liver
14152.6	4.24385	0.341858	12.4141	2.19233e-35	2.80909e-34	ENSMUSG00000033124	testes_vs_spleen
14152.6	1.83142	0.341539	5.36228	8.21796e-08	2.17274e-07	ENSMUSG00000033124	testes_vs_liver
14152.6	1.63042	0.341302	4.77707	1.77868e-06	4.32166e-06	ENSMUSG00000033124	testes_vs_brain
4156.23	2.69605	0.219617	12.2762	1.21647e-34	1.38066e-33	ENSMUSG00000033166	testes_vs_brain
4156.23	2.43729	0.221143	11.0213	3.01579e-28	2.75675e-27	ENSMUSG00000033166	testes_vs_liver
4156.23	1.99755	0.219236	9.11141	8.13185e-20	4.75688e-19	ENSMUSG00000033166	testes_vs_spleen
3688.41	11.5813	1.01158	11.4487	2.38751e-30	2.13657e-29	ENSMUSG00000033210	testes_vs_brain
3688.41	9.46899	0.949439	9.97325	1.99593e-23	1.38815e-22	ENSMUSG00000033210	testes_vs_spleen
3688.41	7.3768	0.942006	7.83095	4.84201e-15	2.03324e-14	ENSMUSG00000033210	testes_vs_liver
7790.47	10.1032	0.790641	12.7785	2.16235e-37	2.78001e-36	ENSMUSG00000033213	testes_vs_brain
7790.47	9.07806	0.782249	11.6051	3.88356e-31	3.92368e-30	ENSMUSG00000033213	testes_vs_spleen
7790.47	8.02388	0.785124	10.2199	1.61531e-24	1.21445e-23	ENSMUSG00000033213	testes_vs_liver
49.0996	10.4561	2.29569	4.55467	5.24675e-06	1.22616e-05	ENSMUSG00000033219	testes_vs_brain
49.0996	10.3803	2.29571	4.52162	6.13682e-06	1.47561e-05	ENSMUSG00000033219	testes_vs_spleen
49.0996	5.17009	1.89928	2.72214	0.00648616	0.0108299	ENSMUSG00000033219	testes_vs_liver
539.389	6.19663	0.651014	9.51843	1.75808e-21	1.1203e-20	ENSMUSG00000033227	testes_vs_liver
539.389	4.20784	0.587251	7.16532	7.76046e-13	3.0452e-12	ENSMUSG00000033227	testes_vs_spleen
539.389	3.56651	0.584577	6.101	1.05407e-09	3.22393e-09	ENSMUSG00000033227	testes_vs_brain
1435.64	4.65998	0.241633	19.2854	7.1301e-83	5.19943e-81	ENSMUSG00000033233	testes_vs_liver
1435.64	4.05196	0.22076	18.3546	3.03363e-75	1.51391e-73	ENSMUSG00000033233	testes_vs_spleen
1435.64	2.3302	0.215796	10.7981	3.51211e-27	2.71177e-26	ENSMUSG00000033233	testes_vs_brain
6486.67	2.60523	0.246556	10.5665	4.26089e-26	3.48244e-25	ENSMUSG00000033237	testes_vs_liver
6486.67	2.36991	0.245327	9.6602	4.45014e-22	2.71607e-21	ENSMUSG00000033237	testes_vs_brain
6486.67	1.79904	0.245178	7.33772	2.17258e-13	8.88281e-13	ENSMUSG00000033237	testes_vs_spleen
777.734	9.15255	0.823736	11.111	1.10878e-28	9.14843e-28	ENSMUSG00000033255	testes_vs_brain
777.734	6.79351	0.783236	8.67365	4.18491e-18	2.15741e-17	ENSMUSG00000033255	testes_vs_liver
777.734	4.47485	0.732117	6.1122	9.82639e-10	3.13839e-09	ENSMUSG00000033255	testes_vs_spleen
4806.77	2.45473	0.328389	7.47506	7.71707e-14	3.06576e-13	ENSMUSG00000033257	testes_vs_brain
4806.77	2.04883	0.329056	6.22639	4.77313e-10	1.47024e-09	ENSMUSG00000033257	testes_vs_liver
4806.77	1.86837	0.32822	5.69244	1.25238e-08	3.692e-08	ENSMUSG00000033257	testes_vs_spleen
4419.34	8.40361	0.478927	17.5467	6.30019e-69	2.71908e-67	ENSMUSG00000033276	testes_vs_spleen
4419.34	6.51429	0.474509	13.7285	6.85424e-43	1.17451e-41	ENSMUSG00000033276	testes_vs_liver
4419.34	5.35978	0.463784	11.5566	6.83272e-31	6.28623e-30	ENSMUSG00000033276	testes_vs_brain
2079.44	3.93753	0.313897	12.544	4.28731e-36	5.50744e-35	ENSMUSG00000033282	testes_vs_liver
2079.44	3.66977	0.306702	11.9653	5.40227e-33	6.04567e-32	ENSMUSG00000033282	testes_vs_spleen
2079.44	1.23925	0.304078	4.07544	4.5928e-05	9.94551e-05	ENSMUSG00000033282	testes_vs_brain
6118.78	4.2055	0.236952	17.7483	1.77592e-70	6.62957e-69	ENSMUSG00000033306	testes_vs_brain
6118.78	1.91957	0.235267	8.15913	3.37449e-16	1.64904e-15	ENSMUSG00000033306	testes_vs_spleen
6118.78	1.21845	0.235585	5.17201	2.31593e-07	5.92912e-07	ENSMUSG00000033306	testes_vs_liver
11397.7	4.06531	0.278045	14.6211	2.0611e-48	4.40306e-47	ENSMUSG00000033319	testes_vs_liver
11397.7	3.91321	0.276805	14.1371	2.24426e-45	3.9146e-44	ENSMUSG00000033319	testes_vs_brain
11397.7	3.31223	0.276632	11.9734	4.89759e-33	5.49661e-32	ENSMUSG00000033319	testes_vs_spleen
23.0717	9.37245	2.46551	3.80143	0.000143865	0.000297866	ENSMUSG00000033343	testes_vs_brain
23.0717	9.29668	2.46554	3.77065	0.000162822	0.000345005	ENSMUSG00000033343	testes_vs_spleen
23.0717	5.40717	2.24554	2.40796	0.0160421	0.0252617	ENSMUSG00000033343	testes_vs_liver
4211.24	3.64688	0.225288	16.1877	6.16324e-59	1.93447e-57	ENSMUSG00000033364	testes_vs_liver
4211.24	2.57871	0.220765	11.6808	1.59759e-31	1.52094e-30	ENSMUSG00000033364	testes_vs_brain
4211.24	2.20535	0.220596	9.99726	1.56671e-23	1.09498e-22	ENSMUSG00000033364	testes_vs_spleen
7223.28	2.97253	0.233799	12.714	4.94158e-37	6.64112e-36	ENSMUSG00000033365	testes_vs_liver
7223.28	2.82481	0.23233	12.1586	5.1642e-34	6.11844e-33	ENSMUSG00000033365	testes_vs_spleen
7223.28	1.23427	0.231833	5.32396	1.01529e-07	2.69976e-07	ENSMUSG00000033365	testes_vs_brain
4383.53	10.749	0.898773	11.9596	5.78335e-33	5.93395e-32	ENSMUSG00000033368	testes_vs_brain
4383.53	10.3176	0.889462	11.5998	4.1287e-31	4.16195e-30	ENSMUSG00000033368	testes_vs_spleen
4383.53	7.44649	0.868292	8.57602	9.82126e-18	4.94137e-17	ENSMUSG00000033368	testes_vs_liver
730.856	9.40126	0.843127	11.1505	7.1224e-29	6.38384e-28	ENSMUSG00000033409	testes_vs_spleen
730.856	8.49167	0.785664	10.8083	3.1454e-27	2.43251e-26	ENSMUSG00000033409	testes_vs_brain
730.856	7.95314	0.843483	9.42893	4.14297e-21	2.58567e-20	ENSMUSG00000033409	testes_vs_liver
9793.07	2.11777	0.197578	10.7186	8.32221e-27	6.75734e-26	ENSMUSG00000033417	testes_vs_spleen
9793.07	2.1002	0.197551	10.6312	2.13443e-26	1.58683e-25	ENSMUSG00000033417	testes_vs_brain
9793.07	1.16338	0.197757	5.88285	4.03272e-09	1.16776e-08	ENSMUSG00000033417	testes_vs_liver
7129.85	7.76212	0.264259	29.3731	1.21059e-189	9.96825e-187	ENSMUSG00000033486	testes_vs_spleen
7129.85	6.45697	0.256689	25.1548	1.25107e-139	2.39204e-137	ENSMUSG00000033486	testes_vs_brain
7129.85	5.55949	0.259301	21.4403	5.62422e-102	7.64684e-100	ENSMUSG00000033486	testes_vs_liver
6825.25	6.09403	0.459115	13.2734	3.30137e-40	5.08237e-39	ENSMUSG00000033502	testes_vs_liver
6825.25	5.73149	0.454164	12.6199	1.64096e-36	2.02002e-35	ENSMUSG00000033502	testes_vs_brain
6825.25	3.62359	0.452773	8.00312	1.2131e-15	5.74856e-15	ENSMUSG00000033502	testes_vs_spleen
7625.4	3.17882	0.21023	15.1207	1.1827e-51	2.55256e-50	ENSMUSG00000033543	testes_vs_brain
7625.4	2.04891	0.209773	9.76728	1.55565e-22	1.03743e-21	ENSMUSG00000033543	testes_vs_spleen
7625.4	1.9154	0.210406	9.10333	8.76042e-20	5.03443e-19	ENSMUSG00000033543	testes_vs_liver
2528.16	4.8024	0.3968	12.1028	1.02044e-33	1.10039e-32	ENSMUSG00000033589	testes_vs_brain
2528.16	2.43831	0.395087	6.17159	6.76082e-10	2.06328e-09	ENSMUSG00000033589	testes_vs_liver
2528.16	2.11806	0.393539	5.3821	7.36217e-08	2.05204e-07	ENSMUSG00000033589	testes_vs_spleen
2786.83	3.99716	0.226015	17.6853	5.44001e-70	2.50051e-68	ENSMUSG00000033632	testes_vs_liver
2786.83	2.81253	0.217835	12.9113	3.88646e-38	5.76338e-37	ENSMUSG00000033632	testes_vs_spleen
2786.83	2.68688	0.217627	12.3463	5.10315e-35	5.88143e-34	ENSMUSG00000033632	testes_vs_brain
3995.86	7.36304	0.80093	9.19311	3.81661e-20	2.12464e-19	ENSMUSG00000033644	testes_vs_brain
3995.86	7.32632	0.810017	9.04465	1.5015e-19	8.48963e-19	ENSMUSG00000033644	testes_vs_liver
3995.86	7.19329	0.80061	8.98476	2.59289e-19	1.48565e-18	ENSMUSG00000033644	testes_vs_spleen
6933.66	2.71819	0.146457	18.5596	6.82036e-77	3.55682e-75	ENSMUSG00000033658	testes_vs_spleen
6933.66	2.63418	0.146354	17.9987	1.9958e-72	7.83273e-71	ENSMUSG00000033658	testes_vs_brain
6933.66	2.42634	0.147669	16.4309	1.1489e-60	3.80734e-59	ENSMUSG00000033658	testes_vs_liver
8896.79	2.27846	0.287145	7.9349	2.10673e-15	9.05831e-15	ENSMUSG00000033671	testes_vs_liver
8896.79	2.09782	0.286499	7.32224	2.43857e-13	9.40459e-13	ENSMUSG00000033671	testes_vs_brain
8896.79	1.63321	0.286432	5.7019	1.18477e-08	3.49861e-08	ENSMUSG00000033671	testes_vs_spleen
8444.66	3.55296	0.203591	17.4515	3.35401e-68	1.42398e-66	ENSMUSG00000033701	testes_vs_spleen
8444.66	2.54447	0.20306	12.5307	5.07428e-36	6.10777e-35	ENSMUSG00000033701	testes_vs_brain
8444.66	2.36806	0.203795	11.6198	3.26841e-31	3.40486e-30	ENSMUSG00000033701	testes_vs_liver
2824	4.13241	0.432554	9.55351	1.25375e-21	8.05454e-21	ENSMUSG00000033705	testes_vs_liver
2824	2.86768	0.427664	6.70545	2.00785e-11	7.20231e-11	ENSMUSG00000033705	testes_vs_spleen
2824	2.02883	0.42725	4.74857	2.04855e-06	4.95115e-06	ENSMUSG00000033705	testes_vs_brain
77.099	8.06762	1.16098	6.94897	3.67971e-12	1.32155e-11	ENSMUSG00000033737	testes_vs_brain
77.099	6.75158	0.971096	6.95253	3.58788e-12	1.35275e-11	ENSMUSG00000033737	testes_vs_spleen
77.099	4.78763	0.924289	5.17979	2.22132e-07	5.69592e-07	ENSMUSG00000033737	testes_vs_liver
5130.7	5.56648	0.278345	19.9985	5.67581e-89	4.08267e-87	ENSMUSG00000033739	testes_vs_spleen
5130.7	4.70944	0.27656	17.0286	5.03631e-65	1.61873e-63	ENSMUSG00000033739	testes_vs_brain
5130.7	4.26702	0.278764	15.307	6.8703e-53	1.73222e-51	ENSMUSG00000033739	testes_vs_liver
11069.4	4.42233	0.231934	19.0672	4.72913e-81	2.77626e-79	ENSMUSG00000033760	testes_vs_spleen
11069.4	4.29252	0.231803	18.518	1.47956e-76	6.51858e-75	ENSMUSG00000033760	testes_vs_brain
11069.4	3.86571	0.232783	16.6065	6.25345e-62	2.17946e-60	ENSMUSG00000033760	testes_vs_liver
559.155	2.40114	0.476343	5.04077	4.63665e-07	1.178e-06	ENSMUSG00000033762	testes_vs_brain
559.155	1.83732	0.47538	3.86495	0.000111114	0.000239644	ENSMUSG00000033762	testes_vs_spleen
559.155	1.81601	0.479419	3.78794	0.000151903	0.000305486	ENSMUSG00000033762	testes_vs_liver
7566.26	11.9893	0.930528	12.8844	5.50737e-38	8.13624e-37	ENSMUSG00000033794	testes_vs_spleen
7566.26	10.7738	0.89505	12.0371	2.26874e-33	2.38863e-32	ENSMUSG00000033794	testes_vs_brain
7566.26	7.80291	0.879092	8.8761	6.92437e-19	3.75529e-18	ENSMUSG00000033794	testes_vs_liver
9835.16	3.28283	0.277148	11.8451	2.28274e-32	2.49226e-31	ENSMUSG00000033799	testes_vs_liver
9835.16	3.17876	0.27615	11.511	1.16128e-30	1.0557e-29	ENSMUSG00000033799	testes_vs_brain
9835.16	1.88591	0.275878	6.83601	8.14289e-12	3.00249e-11	ENSMUSG00000033799	testes_vs_spleen
13916.2	9.2055	0.645857	14.2532	4.28395e-46	7.65592e-45	ENSMUSG00000033826	testes_vs_brain
13916.2	6.96145	0.643296	10.8215	2.7217e-27	2.36955e-26	ENSMUSG00000033826	testes_vs_liver
13916.2	5.44165	0.639805	8.50517	1.8133e-17	9.4832e-17	ENSMUSG00000033826	testes_vs_spleen
179.435	7.18415	0.707909	10.1484	3.36827e-24	2.27297e-23	ENSMUSG00000033837	testes_vs_brain
179.435	5.44006	0.62496	8.70465	3.18556e-18	1.72779e-17	ENSMUSG00000033837	testes_vs_spleen
179.435	7.76085	1.0168	7.63259	2.30078e-14	9.26552e-14	ENSMUSG00000033837	testes_vs_liver
1297.5	4.06486	0.298163	13.633	2.5481e-42	3.96051e-41	ENSMUSG00000033855	testes_vs_brain
1297.5	2.56561	0.294412	8.71437	2.92388e-18	1.58861e-17	ENSMUSG00000033855	testes_vs_spleen
1297.5	2.33704	0.297392	7.85845	3.88904e-15	1.64247e-14	ENSMUSG00000033855	testes_vs_liver
786.579	6.31835	0.577717	10.9368	7.68945e-28	6.11445e-27	ENSMUSG00000033882	testes_vs_brain
786.579	6.6637	0.622813	10.6994	1.02487e-26	8.666e-26	ENSMUSG00000033882	testes_vs_liver
786.579	5.76113	0.572696	10.0597	8.32833e-24	5.89711e-23	ENSMUSG00000033882	testes_vs_spleen
7195.95	4.18198	0.284089	14.7207	4.7494e-49	1.03823e-47	ENSMUSG00000033904	testes_vs_liver
7195.95	3.73784	0.281364	13.2847	2.8384e-40	4.65723e-39	ENSMUSG00000033904	testes_vs_spleen
7195.95	1.41633	0.280548	5.04842	4.45472e-07	1.13274e-06	ENSMUSG00000033904	testes_vs_brain
5089.58	2.78958	0.264016	10.566	4.28509e-26	3.50124e-25	ENSMUSG00000033933	testes_vs_liver
5089.58	2.0636	0.262162	7.87148	3.50465e-15	1.61005e-14	ENSMUSG00000033933	testes_vs_spleen
5089.58	1.85447	0.262067	7.07631	1.4804e-12	5.45068e-12	ENSMUSG00000033933	testes_vs_brain
17891.7	7.27464	0.895836	8.1205	4.64273e-16	2.08851e-15	ENSMUSG00000033949	testes_vs_liver
17891.7	7.18789	0.894032	8.03986	8.99388e-16	4.2945e-15	ENSMUSG00000033949	testes_vs_spleen
17891.7	6.44655	0.893622	7.21395	5.43502e-13	2.05619e-12	ENSMUSG00000033949	testes_vs_brain
1015.99	8.95448	0.742068	12.0669	1.57934e-33	1.68119e-32	ENSMUSG00000033963	testes_vs_brain
1015.99	11.0166	0.933997	11.7952	4.13426e-32	4.38958e-31	ENSMUSG00000033963	testes_vs_spleen
1015.99	7.89078	0.765894	10.3027	6.85066e-25	5.2303e-24	ENSMUSG00000033963	testes_vs_liver
1609.18	6.18434	0.405958	15.2339	2.10533e-52	5.46869e-51	ENSMUSG00000033966	testes_vs_spleen
1609.18	5.88186	0.425901	13.8104	2.20645e-43	3.84655e-42	ENSMUSG00000033966	testes_vs_liver
1609.18	1.14024	0.389345	2.92862	0.00340471	0.00608901	ENSMUSG00000033966	testes_vs_brain
7804.16	4.80112	0.219673	21.8558	6.84888e-106	1.05997e-103	ENSMUSG00000033983	testes_vs_liver
7804.16	4.71296	0.216285	21.7905	2.8521e-105	3.16462e-103	ENSMUSG00000033983	testes_vs_spleen
7804.16	4.03814	0.215559	18.7334	2.6467e-78	1.21451e-76	ENSMUSG00000033983	testes_vs_brain
5234.51	8.89286	0.632825	14.0526	7.42047e-45	1.26764e-43	ENSMUSG00000033987	testes_vs_brain
5234.51	8.01595	0.626833	12.788	1.91255e-37	2.73009e-36	ENSMUSG00000033987	testes_vs_spleen
5234.51	7.25939	0.631835	11.4894	1.49191e-30	1.51197e-29	ENSMUSG00000033987	testes_vs_liver
3827.66	2.44439	0.21008	11.6355	2.72041e-31	2.84723e-30	ENSMUSG00000034007	testes_vs_liver
3827.66	1.51061	0.20703	7.29658	2.95177e-13	1.19406e-12	ENSMUSG00000034007	testes_vs_spleen
3827.66	1.12518	0.206831	5.44008	5.32566e-08	1.44473e-07	ENSMUSG00000034007	testes_vs_brain
1305.93	6.04568	0.466908	12.9484	2.40055e-38	3.43226e-37	ENSMUSG00000034023	testes_vs_liver
1305.93	3.3506	0.428931	7.81151	5.65069e-15	2.4081e-14	ENSMUSG00000034023	testes_vs_brain
1305.93	2.58168	0.428073	6.03093	1.63017e-09	5.11768e-09	ENSMUSG00000034023	testes_vs_spleen
829.673	9.81383	0.778929	12.5991	2.13474e-36	2.61813e-35	ENSMUSG00000034031	testes_vs_brain
829.673	11.4644	1.04447	10.9762	4.97203e-28	4.27992e-27	ENSMUSG00000034031	testes_vs_spleen
829.673	8.27802	0.778255	10.6366	2.01254e-26	1.67401e-25	ENSMUSG00000034031	testes_vs_liver
2708.67	8.71157	0.725953	12.0002	3.54512e-33	4.01182e-32	ENSMUSG00000034063	testes_vs_spleen
2708.67	7.22076	0.725378	9.95447	2.41096e-23	1.69566e-22	ENSMUSG00000034063	testes_vs_liver
2708.67	6.51246	0.708246	9.19519	3.7433e-20	2.0846e-19	ENSMUSG00000034063	testes_vs_brain
13870.9	3.14848	0.234236	13.4415	3.45328e-41	5.16296e-40	ENSMUSG00000034075	testes_vs_brain
13870.9	2.80796	0.234168	11.9912	3.95042e-33	4.45597e-32	ENSMUSG00000034075	testes_vs_spleen
13870.9	1.90202	0.234322	8.11713	4.77351e-16	2.14635e-15	ENSMUSG00000034075	testes_vs_liver
1223.91	2.36073	0.195994	12.0449	2.06289e-33	2.37047e-32	ENSMUSG00000034110	testes_vs_spleen
1223.91	2.25002	0.202025	11.1374	8.25306e-29	7.74867e-28	ENSMUSG00000034110	testes_vs_liver
1223.91	1.20923	0.193696	6.24293	4.29455e-10	1.34397e-09	ENSMUSG00000034110	testes_vs_brain
34.8059	5.15812	0.918192	5.61769	1.93528e-08	5.42617e-08	ENSMUSG00000034117	testes_vs_brain
34.8059	8.24579	1.64126	5.02407	5.05882e-07	1.26128e-06	ENSMUSG00000034117	testes_vs_liver
34.8059	2.82977	0.812884	3.48115	0.000499273	0.00100523	ENSMUSG00000034117	testes_vs_spleen
4834.44	1.84592	0.229846	8.03112	9.65886e-16	4.60219e-15	ENSMUSG00000034118	testes_vs_spleen
4834.44	1.59506	0.229711	6.94377	3.81762e-12	1.3696e-11	ENSMUSG00000034118	testes_vs_brain
4834.44	1.25255	0.230387	5.43671	5.42745e-08	1.45224e-07	ENSMUSG00000034118	testes_vs_liver
3818.27	3.43622	0.261803	13.1252	2.36021e-39	3.68335e-38	ENSMUSG00000034126	testes_vs_spleen
3818.27	1.96125	0.260584	7.52637	5.21703e-14	2.09658e-13	ENSMUSG00000034126	testes_vs_brain
3818.27	1.58956	0.261361	6.08186	1.18798e-09	3.57193e-09	ENSMUSG00000034126	testes_vs_liver
11607.5	11.494	0.974499	11.7948	4.15401e-32	4.40906e-31	ENSMUSG00000034151	testes_vs_spleen
11607.5	9.89123	0.956429	10.3418	4.55734e-25	3.19238e-24	ENSMUSG00000034151	testes_vs_brain
11607.5	7.40666	0.9524	7.77684	7.43557e-15	3.088e-14	ENSMUSG00000034151	testes_vs_liver
3717.3	4.38641	0.31884	13.7574	4.59723e-43	8.49659e-42	ENSMUSG00000034175	testes_vs_spleen
3717.3	3.11756	0.317329	9.82439	8.84095e-23	5.5715e-22	ENSMUSG00000034175	testes_vs_brain
3717.3	2.13716	0.317783	6.72523	1.75318e-11	5.90603e-11	ENSMUSG00000034175	testes_vs_liver
3758.16	2.86826	0.249684	11.4875	1.52413e-30	1.48706e-29	ENSMUSG00000034194	testes_vs_spleen
3758.16	2.26928	0.25068	9.05247	1.39769e-19	7.92115e-19	ENSMUSG00000034194	testes_vs_liver
3758.16	2.16768	0.24917	8.69963	3.32983e-18	1.68223e-17	ENSMUSG00000034194	testes_vs_brain
4653.43	3.11331	0.234923	13.2525	4.36656e-40	7.07559e-39	ENSMUSG00000034201	testes_vs_spleen
4653.43	2.17967	0.235554	9.25335	2.17563e-20	1.30064e-19	ENSMUSG00000034201	testes_vs_liver
4653.43	1.05229	0.233793	4.50096	6.76465e-06	1.56738e-05	ENSMUSG00000034201	testes_vs_brain
603.593	6.43452	0.487789	13.1912	9.86089e-40	1.49511e-38	ENSMUSG00000034206	testes_vs_liver
603.593	3.29974	0.346761	9.51589	1.80162e-21	1.0641e-20	ENSMUSG00000034206	testes_vs_brain
603.593	1.2261	0.34149	3.59043	0.00033013	0.000677896	ENSMUSG00000034206	testes_vs_spleen
1368.09	7.13616	0.531007	13.4389	3.57611e-41	6.13804e-40	ENSMUSG00000034212	testes_vs_spleen
1368.09	7.03905	0.528752	13.3126	1.95653e-40	2.83564e-39	ENSMUSG00000034212	testes_vs_brain
1368.09	8.05373	0.608712	13.2308	5.82893e-40	8.89814e-39	ENSMUSG00000034212	testes_vs_liver
139.321	11.9179	1.57803	7.55242	4.27234e-14	1.83578e-13	ENSMUSG00000034219	testes_vs_spleen
139.321	10.5489	1.56492	6.74089	1.57424e-11	5.4302e-11	ENSMUSG00000034219	testes_vs_brain
139.321	8.02403	1.20439	6.66233	2.69521e-11	8.98486e-11	ENSMUSG00000034219	testes_vs_liver
2068.04	8.62337	0.624334	13.8121	2.15431e-43	4.05343e-42	ENSMUSG00000034227	testes_vs_spleen
2068.04	7.35889	0.628962	11.7001	1.27364e-31	1.35347e-30	ENSMUSG00000034227	testes_vs_liver
2068.04	3.88628	0.591317	6.57225	4.95606e-11	1.65296e-10	ENSMUSG00000034227	testes_vs_brain
4250.51	11.3157	0.941615	12.0173	2.8819e-33	3.28147e-32	ENSMUSG00000034239	testes_vs_spleen
4250.51	11.152	0.931638	11.9703	5.08302e-33	5.237e-32	ENSMUSG00000034239	testes_vs_brain
4250.51	7.3724	0.886556	8.31578	9.11545e-17	4.29859e-16	ENSMUSG00000034239	testes_vs_liver
11114.3	4.55993	0.293761	15.5226	2.44061e-54	6.42062e-53	ENSMUSG00000034254	testes_vs_liver
11114.3	2.98483	0.291159	10.2515	1.16488e-24	8.58431e-24	ENSMUSG00000034254	testes_vs_spleen
11114.3	1.71867	0.290938	5.90735	3.47661e-09	1.02711e-08	ENSMUSG00000034254	testes_vs_brain
1404.02	5.73422	0.43746	13.108	2.96386e-39	4.59332e-38	ENSMUSG00000034258	testes_vs_spleen
1404.02	4.62525	0.431829	10.7108	9.05381e-27	6.83839e-26	ENSMUSG00000034258	testes_vs_brain
1404.02	3.67977	0.434038	8.47798	2.29139e-17	1.12847e-16	ENSMUSG00000034258	testes_vs_liver
5883.21	2.26958	0.192361	11.7985	3.97225e-32	3.90509e-31	ENSMUSG00000034274	testes_vs_brain
5883.21	1.98323	0.193341	10.2577	1.09271e-24	8.2731e-24	ENSMUSG00000034274	testes_vs_liver
5883.21	1.76357	0.192175	9.17688	4.43765e-20	2.62931e-19	ENSMUSG00000034274	testes_vs_spleen
2419.73	2.99778	0.3332	8.99693	2.32118e-19	1.33339e-18	ENSMUSG00000034292	testes_vs_spleen
2419.73	2.38063	0.334429	7.11849	1.09112e-12	3.96197e-12	ENSMUSG00000034292	testes_vs_liver
2419.73	2.02899	0.332391	6.10423	1.03297e-09	3.16004e-09	ENSMUSG00000034292	testes_vs_brain
6029.72	2.8884	0.232077	12.4459	1.47284e-35	1.85194e-34	ENSMUSG00000034300	testes_vs_liver
6029.72	2.49224	0.230319	10.8208	2.74307e-27	2.2803e-26	ENSMUSG00000034300	testes_vs_spleen
6029.72	1.56634	0.22998	6.81079	9.70655e-12	3.39889e-11	ENSMUSG00000034300	testes_vs_brain
691.468	4.97498	0.364561	13.6465	2.11843e-42	3.55877e-41	ENSMUSG00000034303	testes_vs_liver
691.468	4.16865	0.330258	12.6224	1.58932e-36	1.95968e-35	ENSMUSG00000034303	testes_vs_brain
691.468	3.46974	0.327109	10.6073	2.75648e-26	2.18965e-25	ENSMUSG00000034303	testes_vs_spleen
2532.31	2.3671	0.413543	5.72395	1.04078e-08	3.08742e-08	ENSMUSG00000034327	testes_vs_spleen
2532.31	1.89734	0.413263	4.59113	4.40846e-06	1.03741e-05	ENSMUSG00000034327	testes_vs_brain
2532.31	1.62473	0.414111	3.92342	8.7302e-05	0.000179909	ENSMUSG00000034327	testes_vs_liver
405.15	6.80461	0.585433	11.6232	3.14135e-31	2.94274e-30	ENSMUSG00000034391	testes_vs_brain
405.15	9.9969	0.899434	11.1147	1.0645e-28	9.45185e-28	ENSMUSG00000034391	testes_vs_spleen
405.15	7.08463	0.691289	10.2484	1.20275e-24	9.08968e-24	ENSMUSG00000034391	testes_vs_liver
34578.9	8.42695	0.682833	12.3412	5.43663e-35	6.25611e-34	ENSMUSG00000034401	testes_vs_brain
34578.9	7.09873	0.683046	10.3928	2.67496e-25	2.08661e-24	ENSMUSG00000034401	testes_vs_liver
34578.9	6.22387	0.681725	9.1296	6.87539e-20	4.03623e-19	ENSMUSG00000034401	testes_vs_spleen
59.0347	4.12276	0.614918	6.70457	2.01996e-11	7.24325e-11	ENSMUSG00000034416	testes_vs_spleen
59.0347	9.01973	1.546	5.83424	5.40351e-09	1.5505e-08	ENSMUSG00000034416	testes_vs_liver
59.0347	3.29601	0.588112	5.6044	2.08983e-08	5.84302e-08	ENSMUSG00000034416	testes_vs_brain
314.832	5.65202	0.449018	12.5875	2.47334e-36	3.02345e-35	ENSMUSG00000034427	testes_vs_brain
314.832	4.8654	0.474873	10.2457	1.23743e-24	9.34688e-24	ENSMUSG00000034427	testes_vs_liver
314.832	3.2881	0.416346	7.89753	2.84491e-15	1.31624e-14	ENSMUSG00000034427	testes_vs_spleen
56.996	5.1462	0.676676	7.60512	2.84646e-14	1.23765e-13	ENSMUSG00000034452	testes_vs_spleen
56.996	3.88274	0.611552	6.349	2.16718e-10	6.92973e-10	ENSMUSG00000034452	testes_vs_brain
56.996	7.60017	1.5472	4.91221	9.00551e-07	2.20968e-06	ENSMUSG00000034452	testes_vs_liver
2274.86	11.3247	1.02791	11.0173	3.15503e-28	2.74073e-27	ENSMUSG00000034467	testes_vs_spleen
2274.86	7.42546	0.916515	8.10185	5.41301e-16	2.44183e-15	ENSMUSG00000034467	testes_vs_brain
2274.86	7.52509	0.93314	8.06426	7.36795e-16	3.27545e-15	ENSMUSG00000034467	testes_vs_liver
1751.04	2.8676	0.359534	7.97588	1.51305e-15	7.13109e-15	ENSMUSG00000034485	testes_vs_spleen
1751.04	2.01979	0.358526	5.63359	1.765e-08	4.96227e-08	ENSMUSG00000034485	testes_vs_brain
1751.04	1.22333	0.359269	3.40504	0.000661533	0.00124373	ENSMUSG00000034485	testes_vs_liver
31.4747	9.73165	1.74874	5.56494	2.62246e-08	7.55102e-08	ENSMUSG00000034493	testes_vs_spleen
31.4747	5.37345	1.11289	4.82836	1.37665e-06	3.37593e-06	ENSMUSG00000034493	testes_vs_brain
31.4747	6.83535	1.74671	3.91327	9.10552e-05	0.000187193	ENSMUSG00000034493	testes_vs_liver
414.1	4.5977	0.373825	12.2991	9.16395e-35	1.11656e-33	ENSMUSG00000034520	testes_vs_liver
414.1	1.79769	0.296338	6.06633	1.3087e-09	4.13796e-09	ENSMUSG00000034520	testes_vs_spleen
414.1	1.47494	0.295168	4.99695	5.82431e-07	1.46873e-06	ENSMUSG00000034520	testes_vs_brain
38.7172	5.3494	0.98112	5.45235	4.97097e-08	1.40393e-07	ENSMUSG00000034533	testes_vs_spleen
38.7172	8.50938	1.67711	5.07383	3.89878e-07	9.81391e-07	ENSMUSG00000034533	testes_vs_liver
38.7172	4.09219	0.907288	4.51035	6.472e-06	1.50168e-05	ENSMUSG00000034533	testes_vs_brain
4843.76	12.1341	0.944412	12.8483	8.78828e-38	1.27663e-36	ENSMUSG00000034552	testes_vs_spleen
4843.76	10.9021	0.882698	12.3509	4.8179e-35	5.56344e-34	ENSMUSG00000034552	testes_vs_brain
4843.76	7.72133	0.852648	9.05571	1.3568e-19	7.69539e-19	ENSMUSG00000034552	testes_vs_liver
136.15	8.22207	1.11255	7.39031	1.46491e-13	5.72508e-13	ENSMUSG00000034555	testes_vs_brain
136.15	11.8837	1.70145	6.98442	2.86034e-12	1.08564e-11	ENSMUSG00000034555	testes_vs_spleen
136.15	8.98897	1.6997	5.28855	1.2329e-07	3.22334e-07	ENSMUSG00000034555	testes_vs_liver
3898.35	4.33769	0.305306	14.2077	8.20903e-46	1.57553e-44	ENSMUSG00000034601	testes_vs_liver
3898.35	4.14518	0.301333	13.7561	4.67857e-43	7.5066e-42	ENSMUSG00000034601	testes_vs_brain
3898.35	3.38259	0.300672	11.2501	2.3132e-29	2.12133e-28	ENSMUSG00000034601	testes_vs_spleen
4471.55	6.19012	0.373448	16.5756	1.04647e-61	3.62911e-60	ENSMUSG00000034614	testes_vs_liver
4471.55	1.70437	0.35297	4.82866	1.37458e-06	3.37113e-06	ENSMUSG00000034614	testes_vs_brain
4471.55	1.52914	0.352948	4.33247	1.47443e-05	3.43905e-05	ENSMUSG00000034614	testes_vs_spleen
4120.19	11.2455	0.978159	11.4965	1.37302e-30	1.24251e-29	ENSMUSG00000034623	testes_vs_brain
4120.19	10.8998	0.968141	11.2585	2.10276e-29	1.93459e-28	ENSMUSG00000034623	testes_vs_spleen
4120.19	7.60991	0.932291	8.16259	3.27919e-16	1.4908e-15	ENSMUSG00000034623	testes_vs_liver
500.551	6.32616	0.474648	13.3281	1.58888e-40	2.31403e-39	ENSMUSG00000034683	testes_vs_brain
500.551	10.7202	0.942218	11.3776	5.4065e-30	5.12634e-29	ENSMUSG00000034683	testes_vs_spleen
500.551	8.85314	0.845319	10.4731	1.14778e-25	9.14955e-25	ENSMUSG00000034683	testes_vs_liver
2971.08	10.798	1.11618	9.67404	3.88707e-22	2.55357e-21	ENSMUSG00000034689	testes_vs_spleen
2971.08	10.4973	1.10353	9.51243	1.86252e-21	1.09941e-20	ENSMUSG00000034689	testes_vs_brain
2971.08	7.39651	1.07479	6.88183	5.9087e-12	2.05621e-11	ENSMUSG00000034689	testes_vs_liver
91.5338	11.3154	1.68862	6.70095	2.07065e-11	7.41904e-11	ENSMUSG00000034690	testes_vs_spleen
91.5338	8.93414	1.34167	6.65896	2.75775e-11	9.35573e-11	ENSMUSG00000034690	testes_vs_brain
91.5338	9.86267	1.68862	5.84067	5.1991e-09	1.49464e-08	ENSMUSG00000034690	testes_vs_liver
1998.29	7.37505	0.672472	10.9671	5.50278e-28	4.72509e-27	ENSMUSG00000034706	testes_vs_spleen
1998.29	7.29875	0.692915	10.5334	6.0603e-26	4.91445e-25	ENSMUSG00000034706	testes_vs_liver
1998.29	5.28524	0.662293	7.98021	1.46087e-15	6.42863e-15	ENSMUSG00000034706	testes_vs_brain
6304.44	5.91568	0.29094	20.333	6.56595e-92	6.41083e-90	ENSMUSG00000034731	testes_vs_liver
6304.44	4.43578	0.278901	15.9045	5.89846e-57	1.77806e-55	ENSMUSG00000034731	testes_vs_spleen
6304.44	1.24307	0.277235	4.48382	7.33199e-06	1.69541e-05	ENSMUSG00000034731	testes_vs_brain
288.718	1.86144	0.338122	5.50521	3.6873e-08	1.05088e-07	ENSMUSG00000034758	testes_vs_spleen
288.718	1.32544	0.345183	3.83982	0.000123127	0.000249965	ENSMUSG00000034758	testes_vs_liver
288.718	1.1357	0.334682	3.39338	0.000690364	0.00133902	ENSMUSG00000034758	testes_vs_brain
46.9185	4.78343	0.900898	5.30963	1.09849e-07	2.88176e-07	ENSMUSG00000034762	testes_vs_liver
46.9185	2.98724	0.587969	5.08061	3.76234e-07	9.96644e-07	ENSMUSG00000034762	testes_vs_spleen
46.9185	1.19876	0.553161	2.16711	0.0302263	0.0465779	ENSMUSG00000034762	testes_vs_brain
3123.53	10.6734	1.08575	9.83044	8.3256e-23	5.25339e-22	ENSMUSG00000034764	testes_vs_brain
3123.53	7.58547	1.04388	7.26665	3.68522e-13	1.47929e-12	ENSMUSG00000034764	testes_vs_spleen
3123.53	7.5066	1.05345	7.12577	1.03504e-12	3.76019e-12	ENSMUSG00000034764	testes_vs_liver
583.378	6.2826	0.59713	10.5213	6.88877e-26	5.56457e-25	ENSMUSG00000034773	testes_vs_liver
583.378	4.69302	0.531727	8.826	1.08484e-18	5.61667e-18	ENSMUSG00000034773	testes_vs_brain
583.378	3.73557	0.527573	7.08066	1.43466e-12	5.5359e-12	ENSMUSG00000034773	testes_vs_spleen
30.9102	9.81427	1.87851	5.2245	1.74631e-07	4.56664e-07	ENSMUSG00000034777	testes_vs_brain
30.9102	6.71067	1.46329	4.58601	4.51788e-06	1.09857e-05	ENSMUSG00000034777	testes_vs_spleen
30.9102	8.28579	1.87853	4.41079	1.02992e-05	2.31886e-05	ENSMUSG00000034777	testes_vs_liver
6322.63	4.14482	0.337884	12.267	1.36224e-34	1.64669e-33	ENSMUSG00000034793	testes_vs_liver
6322.63	3.27061	0.335293	9.75449	1.76485e-22	1.17544e-21	ENSMUSG00000034793	testes_vs_spleen
6322.63	2.04134	0.334907	6.09525	1.09267e-09	3.33821e-09	ENSMUSG00000034793	testes_vs_brain
6156.87	11.0077	0.855596	12.8656	7.03285e-38	1.03023e-36	ENSMUSG00000034813	testes_vs_spleen
6156.87	7.66874	0.823297	9.31467	1.22335e-20	7.44034e-20	ENSMUSG00000034813	testes_vs_liver
6156.87	3.46279	0.811226	4.26859	1.96709e-05	4.40385e-05	ENSMUSG00000034813	testes_vs_brain
28.9313	6.43342	1.24376	5.17255	2.30917e-07	6.2122e-07	ENSMUSG00000034829	testes_vs_spleen
28.9313	4.984	1.24439	4.00516	6.19744e-05	0.000129531	ENSMUSG00000034829	testes_vs_liver
28.9313	3.28937	0.963124	3.41532	0.000637076	0.00123913	ENSMUSG00000034829	testes_vs_brain
7685.66	6.972	0.453637	15.3691	2.63677e-53	6.06375e-52	ENSMUSG00000034842	testes_vs_brain
7685.66	6.22225	0.452288	13.7573	4.60528e-43	8.50645e-42	ENSMUSG00000034842	testes_vs_spleen
7685.66	5.73865	0.454452	12.6276	1.48671e-36	1.95029e-35	ENSMUSG00000034842	testes_vs_liver
4392.41	4.03884	0.20075	20.1188	5.05392e-90	4.65345e-88	ENSMUSG00000034848	testes_vs_liver
4392.41	3.66095	0.196095	18.6693	8.80605e-78	4.72627e-76	ENSMUSG00000034848	testes_vs_spleen
4392.41	3.36242	0.195674	17.1838	3.51395e-66	1.16586e-64	ENSMUSG00000034848	testes_vs_brain
200.399	1.95131	0.545947	3.57417	0.000351335	0.000680997	ENSMUSG00000034872	testes_vs_liver
200.399	1.5408	0.531792	2.89738	0.00376298	0.00684915	ENSMUSG00000034872	testes_vs_spleen
200.399	1.46656	0.531257	2.76055	0.00577047	0.0100015	ENSMUSG00000034872	testes_vs_brain
22032.5	11.824	0.940017	12.5786	2.77062e-36	3.72231e-35	ENSMUSG00000034913	testes_vs_spleen
22032.5	11.4438	0.935172	12.2371	1.97034e-34	2.2044e-33	ENSMUSG00000034913	testes_vs_brain
22032.5	7.58495	0.924624	8.20328	2.33917e-16	1.07402e-15	ENSMUSG00000034913	testes_vs_liver
75.7095	6.19321	0.741142	8.3563	6.4716e-17	3.28781e-16	ENSMUSG00000034918	testes_vs_spleen
75.7095	3.34802	0.623082	5.37332	7.72979e-08	2.04683e-07	ENSMUSG00000034918	testes_vs_liver
75.7095	2.21334	0.552076	4.00912	6.09466e-05	0.000130734	ENSMUSG00000034918	testes_vs_brain
4586.99	3.10584	0.229621	13.526	1.0988e-41	1.66958e-40	ENSMUSG00000034932	testes_vs_brain
4586.99	2.47358	0.229216	10.7915	3.77652e-27	3.11951e-26	ENSMUSG00000034932	testes_vs_spleen
4586.99	1.69606	0.229728	7.38288	1.54904e-13	5.93274e-13	ENSMUSG00000034932	testes_vs_liver
20.9933	4.74529	1.22166	3.88431	0.000102622	0.000222018	ENSMUSG00000035020	testes_vs_spleen
20.9933	3.91111	1.16337	3.36188	0.000774129	0.00149498	ENSMUSG00000035020	testes_vs_brain
20.9933	4.51935	1.37511	3.28654	0.00101425	0.00186966	ENSMUSG00000035020	testes_vs_liver
729.036	9.34012	0.595288	15.6901	1.7681e-55	5.09426e-54	ENSMUSG00000035032	testes_vs_spleen
729.036	7.88805	0.595356	13.2493	4.55358e-40	6.98792e-39	ENSMUSG00000035032	testes_vs_liver
729.036	4.51003	0.414068	10.892	1.25839e-27	9.90608e-27	ENSMUSG00000035032	testes_vs_brain
2141.53	10.3152	0.780727	13.2123	7.45495e-40	1.06037e-38	ENSMUSG00000035057	testes_vs_brain
2141.53	11.4136	0.868544	13.1411	1.91549e-39	3.00429e-38	ENSMUSG00000035057	testes_vs_spleen
2141.53	7.41183	0.733953	10.0985	5.6086e-24	4.08173e-23	ENSMUSG00000035057	testes_vs_liver
3006.52	9.04921	0.61423	14.7326	3.98078e-49	7.81663e-48	ENSMUSG00000035085	testes_vs_brain
3006.52	8.37587	0.604695	13.8514	1.24751e-43	2.37725e-42	ENSMUSG00000035085	testes_vs_spleen
3006.52	7.72371	0.618414	12.4895	8.51355e-36	1.08029e-34	ENSMUSG00000035085	testes_vs_liver
1674.28	4.99947	0.226596	22.0634	7.10755e-108	6.92801e-106	ENSMUSG00000035095	testes_vs_brain
1674.28	4.50991	0.239335	18.8435	3.32065e-79	2.0689e-77	ENSMUSG00000035095	testes_vs_liver
1674.28	1.13199	0.214756	5.27102	1.35667e-07	3.71102e-07	ENSMUSG00000035095	testes_vs_spleen
588.017	5.29441	0.411157	12.8768	6.07799e-38	8.96231e-37	ENSMUSG00000035109	testes_vs_spleen
588.017	5.97284	0.485857	12.2934	9.82457e-35	1.19355e-33	ENSMUSG00000035109	testes_vs_liver
588.017	1.24075	0.387767	3.19974	0.00137553	0.00258493	ENSMUSG00000035109	testes_vs_brain
361.557	3.391	0.352725	9.61372	6.9973e-22	4.53303e-21	ENSMUSG00000035112	testes_vs_spleen
361.557	2.31092	0.356747	6.47776	9.30923e-11	3.01091e-10	ENSMUSG00000035112	testes_vs_liver
361.557	1.52023	0.342413	4.43976	9.00607e-06	2.06761e-05	ENSMUSG00000035112	testes_vs_brain
2497.63	6.43944	0.426919	15.0835	2.079e-51	4.95824e-50	ENSMUSG00000035126	testes_vs_liver
2497.63	5.5035	0.406041	13.554	7.49808e-42	1.32551e-40	ENSMUSG00000035126	testes_vs_spleen
2497.63	3.62829	0.402277	9.01936	1.89186e-19	1.01875e-18	ENSMUSG00000035126	testes_vs_brain
32622.8	2.93538	0.229865	12.77	2.41073e-37	3.30083e-36	ENSMUSG00000035152	testes_vs_liver
32622.8	2.34807	0.229486	10.2319	1.42698e-24	1.04739e-23	ENSMUSG00000035152	testes_vs_spleen
32622.8	1.17792	0.229415	5.13447	2.82945e-07	7.28666e-07	ENSMUSG00000035152	testes_vs_brain
6715.56	2.83346	0.254229	11.1453	7.54993e-29	6.30966e-28	ENSMUSG00000035161	testes_vs_brain
6715.56	2.36326	0.254895	9.27154	1.83483e-20	1.10097e-19	ENSMUSG00000035161	testes_vs_liver
6715.56	2.33024	0.254071	9.17164	4.65875e-20	2.7551e-19	ENSMUSG00000035161	testes_vs_spleen
2825.94	9.18357	0.459743	19.9754	9.00913e-89	5.48398e-87	ENSMUSG00000035165	testes_vs_brain
2825.94	7.22755	0.426416	16.9495	1.94019e-64	7.41254e-63	ENSMUSG00000035165	testes_vs_spleen
2825.94	6.01701	0.42877	14.0332	9.76372e-45	1.79234e-43	ENSMUSG00000035165	testes_vs_liver
4878.38	2.6509	0.178227	14.8738	4.87942e-50	1.0997e-48	ENSMUSG00000035173	testes_vs_liver
4878.38	1.90046	0.175437	10.8327	2.40832e-27	2.01057e-26	ENSMUSG00000035173	testes_vs_spleen
4878.38	1.56957	0.175245	8.9564	3.35451e-19	1.77686e-18	ENSMUSG00000035173	testes_vs_brain
7367.54	9.53545	0.808975	11.7871	4.55017e-32	4.81973e-31	ENSMUSG00000035179	testes_vs_spleen
7367.54	8.50649	0.802136	10.6048	2.83076e-26	2.08786e-25	ENSMUSG00000035179	testes_vs_brain
7367.54	7.75916	0.806412	9.62183	6.46701e-22	4.22746e-21	ENSMUSG00000035179	testes_vs_liver
3683.62	2.32865	0.373845	6.22891	4.69694e-10	1.53362e-09	ENSMUSG00000035206	testes_vs_spleen
3683.62	2.04499	0.374686	5.45788	4.81841e-08	1.29476e-07	ENSMUSG00000035206	testes_vs_liver
3683.62	1.39308	0.373506	3.72973	0.000191684	0.000392165	ENSMUSG00000035206	testes_vs_brain
9934.83	11.2331	0.837721	13.4091	5.34932e-41	9.0856e-40	ENSMUSG00000035211	testes_vs_spleen
9934.83	8.52211	0.812038	10.4947	9.13571e-26	6.59625e-25	ENSMUSG00000035211	testes_vs_brain
9934.83	7.52129	0.813986	9.24007	2.46344e-20	1.46697e-19	ENSMUSG00000035211	testes_vs_liver
3368.89	6.46888	0.49442	13.0838	4.0767e-39	5.99917e-38	ENSMUSG00000035232	testes_vs_liver
3368.89	2.01207	0.471558	4.26687	1.98236e-05	4.43736e-05	ENSMUSG00000035232	testes_vs_brain
3368.89	1.84555	0.471535	3.91392	9.08114e-05	0.000197476	ENSMUSG00000035232	testes_vs_spleen
1417.56	3.40584	0.309386	11.0084	3.48103e-28	3.01554e-27	ENSMUSG00000035235	testes_vs_spleen
1417.56	2.81218	0.312233	9.00667	2.12411e-19	1.18783e-18	ENSMUSG00000035235	testes_vs_liver
1417.56	2.33749	0.307456	7.60269	2.90049e-14	1.183e-13	ENSMUSG00000035235	testes_vs_brain
7252.89	2.75837	0.292955	9.4157	4.69934e-21	2.9235e-20	ENSMUSG00000035268	testes_vs_liver
7252.89	1.73093	0.291561	5.93677	2.90686e-09	8.6435e-09	ENSMUSG00000035268	testes_vs_brain
7252.89	1.16194	0.291478	3.98639	6.70876e-05	0.000147559	ENSMUSG00000035268	testes_vs_spleen
1429.01	6.58175	0.30098	21.8677	5.27253e-106	4.9767e-104	ENSMUSG00000035295	testes_vs_brain
1429.01	5.59217	0.290242	19.2673	1.01169e-82	6.18276e-81	ENSMUSG00000035295	testes_vs_spleen
1429.01	5.86139	0.317393	18.4673	3.78614e-76	2.10232e-74	ENSMUSG00000035295	testes_vs_liver
11702.4	2.2846	0.271586	8.41207	4.02824e-17	1.93044e-16	ENSMUSG00000035297	testes_vs_brain
11702.4	2.27403	0.271598	8.37278	5.62742e-17	2.86685e-16	ENSMUSG00000035297	testes_vs_spleen
11702.4	1.81575	0.271857	6.67904	2.40509e-11	8.04443e-11	ENSMUSG00000035297	testes_vs_liver
220.748	6.42803	0.653172	9.84125	7.47744e-23	5.12276e-22	ENSMUSG00000035298	testes_vs_liver
220.748	3.83514	0.426657	8.98881	2.49922e-19	1.4333e-18	ENSMUSG00000035298	testes_vs_spleen
220.748	3.04898	0.418269	7.28952	3.11058e-13	1.19315e-12	ENSMUSG00000035298	testes_vs_brain
1598.65	3.57843	0.386947	9.24785	2.29043e-20	1.28973e-19	ENSMUSG00000035351	testes_vs_brain
1598.65	1.44171	0.384326	3.75127	0.000175941	0.000371394	ENSMUSG00000035351	testes_vs_spleen
1598.65	1.33752	0.385605	3.46863	0.000523114	0.00099526	ENSMUSG00000035351	testes_vs_liver
154.039	4.81185	0.4409	10.9137	9.91434e-28	8.42073e-27	ENSMUSG00000035364	testes_vs_spleen
154.039	4.03633	0.419341	9.62542	6.24514e-22	3.78528e-21	ENSMUSG00000035364	testes_vs_brain
154.039	5.09718	0.540022	9.43883	3.76977e-21	2.35578e-20	ENSMUSG00000035364	testes_vs_liver
714.886	5.86331	0.460816	12.7238	4.3637e-37	5.54278e-36	ENSMUSG00000035365	testes_vs_brain
714.886	5.97107	0.502739	11.8771	1.55721e-32	1.71558e-31	ENSMUSG00000035365	testes_vs_liver
714.886	2.39728	0.441598	5.42865	5.67834e-08	1.59565e-07	ENSMUSG00000035365	testes_vs_spleen
4389.46	5.15422	0.288748	17.8502	2.87974e-71	1.31736e-69	ENSMUSG00000035372	testes_vs_spleen
4389.46	3.02625	0.285366	10.6048	2.83046e-26	2.08786e-25	ENSMUSG00000035372	testes_vs_brain
4389.46	1.48616	0.285358	5.20806	1.90824e-07	4.91783e-07	ENSMUSG00000035372	testes_vs_liver
26.5002	9.59138	2.16892	4.42218	9.77082e-06	2.23733e-05	ENSMUSG00000035387	testes_vs_brain
26.5002	9.51559	2.16894	4.3872	1.14819e-05	2.69681e-05	ENSMUSG00000035387	testes_vs_spleen
26.5002	6.62166	2.1677	3.05469	0.00225292	0.00398632	ENSMUSG00000035387	testes_vs_liver
3167.89	9.5475	0.859203	11.112	1.09621e-28	9.72786e-28	ENSMUSG00000035394	testes_vs_spleen
3167.89	8.60685	0.844846	10.1875	2.25551e-24	1.53281e-23	ENSMUSG00000035394	testes_vs_brain
3167.89	7.24241	0.846542	8.55528	1.17584e-17	5.89359e-17	ENSMUSG00000035394	testes_vs_liver
167.068	9.80813	1.18444	8.28082	1.22327e-16	5.7135e-16	ENSMUSG00000035395	testes_vs_brain
167.068	12.1825	1.5651	7.78387	7.03397e-15	3.18054e-14	ENSMUSG00000035395	testes_vs_spleen
167.068	9.28748	1.56312	5.94163	2.82199e-09	8.26292e-09	ENSMUSG00000035395	testes_vs_liver
12117.6	4.54913	0.180218	25.2424	1.37218e-140	2.65767e-138	ENSMUSG00000035399	testes_vs_brain
12117.6	3.28735	0.179486	18.3154	6.23518e-75	3.0968e-73	ENSMUSG00000035399	testes_vs_spleen
12117.6	3.08896	0.18028	17.1342	8.24853e-66	3.25643e-64	ENSMUSG00000035399	testes_vs_liver
2686.61	10.9361	0.797232	13.7175	7.97328e-43	1.46239e-41	ENSMUSG00000035420	testes_vs_spleen
2686.61	11.8192	0.864332	13.6744	1.44425e-42	2.27803e-41	ENSMUSG00000035420	testes_vs_brain
2686.61	7.77264	0.729606	10.6532	1.68465e-26	1.40691e-25	ENSMUSG00000035420	testes_vs_liver
166.701	9.73798	1.20531	8.07925	6.51667e-16	3.13847e-15	ENSMUSG00000035427	testes_vs_spleen
166.701	10.8167	1.56712	6.90229	5.11707e-12	1.82132e-11	ENSMUSG00000035427	testes_vs_brain
166.701	10.7281	1.5791	6.79383	1.09192e-11	3.7298e-11	ENSMUSG00000035427	testes_vs_liver
1656.87	8.0683	0.782321	10.3133	6.13683e-25	4.59381e-24	ENSMUSG00000035435	testes_vs_spleen
1656.87	7.40612	0.797823	9.28291	1.6491e-20	9.93214e-20	ENSMUSG00000035435	testes_vs_liver
1656.87	6.35448	0.766924	8.28567	1.17446e-16	5.48985e-16	ENSMUSG00000035435	testes_vs_brain
335.206	13.1838	1.62804	8.09798	5.58809e-16	2.69957e-15	ENSMUSG00000035454	testes_vs_spleen
335.206	7.7075	0.95761	8.04869	8.3687e-16	3.70674e-15	ENSMUSG00000035454	testes_vs_liver
335.206	11.8204	1.61659	7.31197	2.63262e-13	1.01386e-12	ENSMUSG00000035454	testes_vs_brain
2318.74	6.68447	0.316898	21.0934	9.13578e-99	7.15205e-97	ENSMUSG00000035455	testes_vs_brain
2318.74	6.53961	0.343193	19.0552	5.94655e-81	4.04254e-79	ENSMUSG00000035455	testes_vs_liver
2318.74	2.0377	0.300142	6.78911	1.12826e-11	4.11603e-11	ENSMUSG00000035455	testes_vs_spleen
593.016	6.68068	0.992461	6.73143	1.68006e-11	5.66627e-11	ENSMUSG00000035458	testes_vs_liver
593.016	5.3241	0.943396	5.64354	1.66588e-08	4.69287e-08	ENSMUSG00000035458	testes_vs_brain
593.016	3.19193	0.937387	3.40514	0.000661297	0.00131445	ENSMUSG00000035458	testes_vs_spleen
337.958	9.50699	0.798546	11.9054	1.1096e-32	1.12152e-31	ENSMUSG00000035491	testes_vs_brain
337.958	8.71837	0.957314	9.10712	8.46001e-20	4.86756e-19	ENSMUSG00000035491	testes_vs_liver
337.958	13.1975	1.51771	8.69567	3.44791e-18	1.86717e-17	ENSMUSG00000035491	testes_vs_spleen
9172.74	3.44146	0.24858	13.8445	1.37335e-43	2.60753e-42	ENSMUSG00000035517	testes_vs_spleen
9172.74	2.94179	0.248349	11.8454	2.27334e-32	2.26249e-31	ENSMUSG00000035517	testes_vs_brain
9172.74	2.08956	0.248631	8.40426	4.30575e-17	2.08038e-16	ENSMUSG00000035517	testes_vs_liver
8336.33	11.0545	0.835418	13.2323	5.71329e-40	9.19121e-39	ENSMUSG00000035522	testes_vs_spleen
8336.33	10.8837	0.830525	13.1046	3.09783e-39	4.30163e-38	ENSMUSG00000035522	testes_vs_brain
8336.33	7.7605	0.812659	9.54951	1.30307e-21	8.36586e-21	ENSMUSG00000035522	testes_vs_liver
2932.97	2.24333	0.218259	10.2783	8.82929e-25	6.71275e-24	ENSMUSG00000035529	testes_vs_liver
2932.97	1.42334	0.214967	6.6212	3.56295e-11	1.25433e-10	ENSMUSG00000035529	testes_vs_spleen
2932.97	1.24265	0.214827	5.78441	7.27658e-09	2.09943e-08	ENSMUSG00000035529	testes_vs_brain
1509.79	7.53647	1.0637	7.08513	1.38917e-12	5.12298e-12	ENSMUSG00000035539	testes_vs_brain
1509.79	6.91727	1.07365	6.44276	1.17317e-10	3.76845e-10	ENSMUSG00000035539	testes_vs_liver
1509.79	6.61904	1.05865	6.25233	4.0438e-10	1.32617e-09	ENSMUSG00000035539	testes_vs_spleen
3273.34	12.4436	1.29128	9.63658	5.6023e-22	3.64744e-21	ENSMUSG00000035560	testes_vs_spleen
3273.34	10.9237	1.19809	9.11763	7.67841e-20	4.20768e-19	ENSMUSG00000035560	testes_vs_brain
3273.34	7.88389	1.16656	6.75822	1.39697e-11	4.73621e-11	ENSMUSG00000035560	testes_vs_liver
3032.71	7.8667	0.279407	28.155	2.0798e-174	1.18322e-171	ENSMUSG00000035578	testes_vs_spleen
3032.71	5.15504	0.252645	20.4043	1.53038e-92	1.01663e-90	ENSMUSG00000035578	testes_vs_brain
3032.71	4.85316	0.25896	18.741	2.29468e-78	1.38232e-76	ENSMUSG00000035578	testes_vs_liver
188.84	8.33128	1.23256	6.75931	1.38655e-11	4.70308e-11	ENSMUSG00000035580	testes_vs_liver
188.84	10.7822	1.59937	6.74154	1.56719e-11	5.66709e-11	ENSMUSG00000035580	testes_vs_spleen
188.84	3.36665	0.699223	4.81485	1.47312e-06	3.60331e-06	ENSMUSG00000035580	testes_vs_brain
1053.62	9.00829	0.684991	13.151	1.68023e-39	2.36286e-38	ENSMUSG00000035582	testes_vs_brain
1053.62	11.3889	0.945901	12.0403	2.18246e-33	2.50511e-32	ENSMUSG00000035582	testes_vs_spleen
1053.62	7.41709	0.682027	10.8751	1.5156e-27	1.33833e-26	ENSMUSG00000035582	testes_vs_liver
317.933	12.8674	1.49935	8.58196	9.3274e-18	4.95676e-17	ENSMUSG00000035594	testes_vs_spleen
317.933	8.9727	1.09902	8.16424	3.23467e-16	1.47125e-15	ENSMUSG00000035594	testes_vs_liver
317.933	2.43435	0.413024	5.89396	3.77039e-09	1.11148e-08	ENSMUSG00000035594	testes_vs_brain
1365.05	2.01347	0.361745	5.56599	2.60672e-08	7.1283e-08	ENSMUSG00000035601	testes_vs_liver
1365.05	1.70902	0.358701	4.76447	1.89346e-06	4.74503e-06	ENSMUSG00000035601	testes_vs_spleen
1365.05	1.5407	0.358501	4.29762	1.72644e-05	3.8852e-05	ENSMUSG00000035601	testes_vs_brain
5432.48	2.05901	0.238812	8.62191	6.58483e-18	3.34776e-17	ENSMUSG00000035614	testes_vs_liver
5432.48	1.57846	0.237467	6.64709	2.98934e-11	1.05715e-10	ENSMUSG00000035614	testes_vs_spleen
5432.48	1.10972	0.237316	4.67612	2.92349e-06	6.98319e-06	ENSMUSG00000035614	testes_vs_brain
42.9736	6.79819	1.02447	6.63582	3.22704e-11	1.08994e-10	ENSMUSG00000035638	testes_vs_brain
42.9736	4.81507	0.817285	5.89155	3.82597e-09	1.1692e-08	ENSMUSG00000035638	testes_vs_spleen
42.9736	8.712	1.61572	5.39202	6.96719e-08	1.85062e-07	ENSMUSG00000035638	testes_vs_liver
233.641	12.7406	1.55204	8.20892	2.23192e-16	1.02766e-15	ENSMUSG00000035651	testes_vs_brain
233.641	8.18617	1.011	8.09711	5.62792e-16	2.51846e-15	ENSMUSG00000035651	testes_vs_liver
233.641	11.2221	1.55183	7.23149	4.77737e-13	1.9011e-12	ENSMUSG00000035651	testes_vs_spleen
349.643	10.1813	1.00499	10.1308	4.0338e-24	2.90088e-23	ENSMUSG00000035694	testes_vs_spleen
349.643	7.50926	0.783683	9.58201	9.51715e-22	6.15358e-21	ENSMUSG00000035694	testes_vs_liver
349.643	5.38511	0.583	9.2369	2.53731e-20	1.42524e-19	ENSMUSG00000035694	testes_vs_brain
13571.7	5.02127	0.241745	20.7709	7.93297e-96	8.84359e-94	ENSMUSG00000035696	testes_vs_liver
13571.7	3.70804	0.238858	15.524	2.38719e-54	5.62422e-53	ENSMUSG00000035696	testes_vs_brain
13571.7	3.22763	0.238743	13.5193	1.20374e-41	2.10654e-40	ENSMUSG00000035696	testes_vs_spleen
1528.28	2.61718	0.238418	10.9773	4.91524e-28	3.94635e-27	ENSMUSG00000035704	testes_vs_brain
1528.28	1.45707	0.236687	6.15613	7.45452e-10	2.39675e-09	ENSMUSG00000035704	testes_vs_spleen
1528.28	1.04359	0.238315	4.37904	1.19201e-05	2.66646e-05	ENSMUSG00000035704	testes_vs_liver
169.626	7.55775	1.17223	6.44734	1.13828e-10	3.87686e-10	ENSMUSG00000035745	testes_vs_spleen
169.626	4.34549	1.09121	3.98225	6.82647e-05	0.000142005	ENSMUSG00000035745	testes_vs_liver
169.626	3.30996	1.06155	3.11804	0.0018206	0.00337223	ENSMUSG00000035745	testes_vs_brain
2568.89	1.57815	0.263496	5.98925	2.10812e-09	6.22721e-09	ENSMUSG00000035762	testes_vs_liver
2568.89	1.44884	0.261759	5.53501	3.11217e-08	8.58792e-08	ENSMUSG00000035762	testes_vs_brain
2568.89	1.43408	0.261793	5.47789	4.30421e-08	1.22047e-07	ENSMUSG00000035762	testes_vs_spleen
13294.7	11.3715	1.0223	11.1235	9.64289e-29	7.9894e-28	ENSMUSG00000035785	testes_vs_brain
13294.7	11.3777	1.02339	11.1177	1.02947e-28	9.15114e-28	ENSMUSG00000035785	testes_vs_spleen
13294.7	7.75347	1.00776	7.69378	1.42847e-14	5.82407e-14	ENSMUSG00000035785	testes_vs_liver
35.0218	2.50785	0.627576	3.99609	6.43983e-05	0.000141913	ENSMUSG00000035852	testes_vs_spleen
35.0218	1.57534	0.649024	2.42724	0.0152141	0.024045	ENSMUSG00000035852	testes_vs_liver
35.0218	1.30905	0.597382	2.19131	0.0284293	0.0439928	ENSMUSG00000035852	testes_vs_brain
45.8213	10.359	1.97348	5.24909	1.5285e-07	4.01431e-07	ENSMUSG00000035861	testes_vs_brain
45.8213	8.84062	1.97335	4.48	7.46422e-06	1.78205e-05	ENSMUSG00000035861	testes_vs_spleen
45.8213	5.39348	1.52831	3.52905	0.000417051	0.000802494	ENSMUSG00000035861	testes_vs_liver
11902.2	4.232	0.219352	19.2932	6.1286e-83	3.77488e-81	ENSMUSG00000035890	testes_vs_spleen
11902.2	3.66382	0.220126	16.6442	3.33197e-62	1.17369e-60	ENSMUSG00000035890	testes_vs_liver
11902.2	3.02805	0.218813	13.8385	1.49276e-43	2.43836e-42	ENSMUSG00000035890	testes_vs_brain
868.842	10.4079	0.782217	13.3057	2.14537e-40	3.54054e-39	ENSMUSG00000035910	testes_vs_spleen
868.842	2.12612	0.31	6.85844	6.96143e-12	2.40758e-11	ENSMUSG00000035910	testes_vs_liver
868.842	1.2824	0.303987	4.21861	2.45816e-05	5.46143e-05	ENSMUSG00000035910	testes_vs_brain
215.973	7.35509	0.70149	10.485	1.01297e-25	7.8728e-25	ENSMUSG00000035916	testes_vs_spleen
215.973	5.0544	0.602367	8.3909	4.82445e-17	2.30201e-16	ENSMUSG00000035916	testes_vs_brain
215.973	7.60518	0.923646	8.23387	1.81253e-16	8.37766e-16	ENSMUSG00000035916	testes_vs_liver
2451.94	3.00695	0.204216	14.7244	4.49393e-49	9.84604e-48	ENSMUSG00000035919	testes_vs_liver
2451.94	2.31146	0.198409	11.65	2.29561e-31	2.16612e-30	ENSMUSG00000035919	testes_vs_brain
2451.94	1.69496	0.197906	8.56448	1.08563e-17	5.74973e-17	ENSMUSG00000035919	testes_vs_spleen
19.4032	6.55278	1.77432	3.69312	0.000221521	0.00046308	ENSMUSG00000035923	testes_vs_spleen
19.4032	5.59167	1.61704	3.45796	0.000544285	0.00106693	ENSMUSG00000035923	testes_vs_brain
19.4032	5.10457	1.77523	2.87543	0.00403472	0.00691083	ENSMUSG00000035923	testes_vs_liver
1317.26	8.63578	0.410693	21.0273	3.68702e-98	3.35368e-96	ENSMUSG00000035983	testes_vs_spleen
1317.26	5.91937	0.338676	17.478	2.10831e-68	7.47736e-67	ENSMUSG00000035983	testes_vs_brain
1317.26	6.50009	0.380631	17.0771	2.19643e-65	8.54376e-64	ENSMUSG00000035983	testes_vs_liver
3752.01	10.5314	0.779684	13.5073	1.41631e-41	2.47025e-40	ENSMUSG00000035984	testes_vs_spleen
3752.01	7.51876	0.743559	10.1119	4.8949e-24	3.57305e-23	ENSMUSG00000035984	testes_vs_liver
3752.01	4.84419	0.725378	6.67817	2.41944e-11	8.24266e-11	ENSMUSG00000035984	testes_vs_brain
4025.46	2.40843	0.357768	6.73183	1.67546e-11	6.04532e-11	ENSMUSG00000036002	testes_vs_spleen
4025.46	2.27126	0.358768	6.33073	2.44007e-10	7.67612e-10	ENSMUSG00000036002	testes_vs_liver
4025.46	1.30839	0.357393	3.66093	0.000251302	0.000508519	ENSMUSG00000036002	testes_vs_brain
1346.86	11.7959	1.12805	10.4569	1.36222e-25	9.76815e-25	ENSMUSG00000036013	testes_vs_brain
1346.86	11.7434	1.13177	10.3761	3.18382e-25	2.41859e-24	ENSMUSG00000036013	testes_vs_spleen
1346.86	7.0483	0.903037	7.8051	5.94542e-15	2.48189e-14	ENSMUSG00000036013	testes_vs_liver
1013.28	5.07767	0.437592	11.6037	3.94838e-31	4.09708e-30	ENSMUSG00000036036	testes_vs_liver
1013.28	4.62313	0.415519	11.1262	9.35805e-29	8.33514e-28	ENSMUSG00000036036	testes_vs_spleen
1013.28	1.65395	0.408216	4.05165	5.08585e-05	0.000109813	ENSMUSG00000036036	testes_vs_brain
11175	4.45643	0.3322	13.4149	4.94581e-41	7.8808e-40	ENSMUSG00000036054	testes_vs_liver
11175	3.42013	0.330263	10.3558	3.94036e-25	2.98099e-24	ENSMUSG00000036054	testes_vs_spleen
11175	1.7724	0.32997	5.37139	7.81317e-08	2.09383e-07	ENSMUSG00000036054	testes_vs_brain
1098.55	1.78851	0.272307	6.56799	5.10005e-11	1.6739e-10	ENSMUSG00000036086	testes_vs_liver
1098.55	1.4991	0.26766	5.60074	2.13433e-08	5.96408e-08	ENSMUSG00000036086	testes_vs_brain
1098.55	1.45865	0.267705	5.44874	5.07274e-08	1.43164e-07	ENSMUSG00000036086	testes_vs_spleen
12479	4.11874	0.139672	29.4886	4.03527e-191	2.56085e-188	ENSMUSG00000036087	testes_vs_brain
12479	2.80807	0.138927	20.2126	7.58777e-91	5.77667e-89	ENSMUSG00000036087	testes_vs_spleen
12479	2.76844	0.139841	19.797	3.16001e-87	2.59728e-85	ENSMUSG00000036087	testes_vs_liver
94.2377	8.98432	1.21316	7.40574	1.30419e-13	5.11506e-13	ENSMUSG00000036139	testes_vs_brain
94.2377	8.90796	1.21321	7.34247	2.09693e-13	8.58248e-13	ENSMUSG00000036139	testes_vs_spleen
94.2377	8.45552	1.58313	5.34102	9.24269e-08	2.43592e-07	ENSMUSG00000036139	testes_vs_liver
405.15	10.4295	0.965746	10.7995	3.46249e-27	2.86466e-26	ENSMUSG00000036162	testes_vs_spleen
405.15	7.97748	0.765435	10.4222	1.96452e-25	1.54319e-24	ENSMUSG00000036162	testes_vs_liver
405.15	11.0854	1.12934	9.81582	9.62553e-23	6.06337e-22	ENSMUSG00000036162	testes_vs_brain
3714.17	2.21866	0.164136	13.5172	1.2375e-41	2.02396e-40	ENSMUSG00000036167	testes_vs_liver
3714.17	2.07707	0.16159	12.8539	8.17301e-38	1.06873e-36	ENSMUSG00000036167	testes_vs_brain
3714.17	1.80196	0.161438	11.162	6.25931e-29	5.62475e-28	ENSMUSG00000036167	testes_vs_spleen
13803.1	11.1575	0.804192	13.8741	9.0906e-44	1.49556e-42	ENSMUSG00000036168	testes_vs_brain
13803.1	9.83267	0.792529	12.4067	2.40335e-35	3.07384e-34	ENSMUSG00000036168	testes_vs_spleen
13803.1	7.09869	0.787494	9.01427	1.98185e-19	1.11234e-18	ENSMUSG00000036168	testes_vs_liver
4101.92	8.7501	0.839824	10.419	2.03127e-25	1.55742e-24	ENSMUSG00000036196	testes_vs_spleen
4101.92	7.2009	0.838971	8.58302	9.24135e-18	4.65443e-17	ENSMUSG00000036196	testes_vs_liver
4101.92	5.0144	0.827491	6.05977	1.3632e-09	4.14138e-09	ENSMUSG00000036196	testes_vs_brain
5408.51	2.38572	0.439882	5.42353	5.8433e-08	1.55893e-07	ENSMUSG00000036202	testes_vs_liver
5408.51	2.09286	0.439077	4.7665	1.8745e-06	4.54632e-06	ENSMUSG00000036202	testes_vs_brain
5408.51	1.26846	0.438948	2.88977	0.00385522	0.0070048	ENSMUSG00000036202	testes_vs_spleen
68.5001	7.49399	1.235	6.06802	1.29498e-09	3.94096e-09	ENSMUSG00000036211	testes_vs_brain
68.5001	8.44526	1.43362	5.89088	3.84149e-09	1.17372e-08	ENSMUSG00000036211	testes_vs_spleen
68.5001	9.43526	1.75953	5.36239	8.21302e-08	2.17163e-07	ENSMUSG00000036211	testes_vs_liver
4984.21	6.07687	0.217659	27.9193	1.55765e-171	6.03376e-169	ENSMUSG00000036214	testes_vs_brain
4984.21	5.62559	0.216039	26.0396	1.763e-149	6.48991e-147	ENSMUSG00000036214	testes_vs_spleen
4984.21	2.85256	0.212743	13.4084	5.39603e-41	8.58409e-40	ENSMUSG00000036214	testes_vs_liver
708.208	8.63251	0.70772	12.1976	3.1999e-34	3.54023e-33	ENSMUSG00000036223	testes_vs_brain
708.208	6.28323	0.668972	9.39236	5.86687e-21	3.63197e-20	ENSMUSG00000036223	testes_vs_liver
708.208	3.00389	0.61689	4.86941	1.11933e-06	2.85489e-06	ENSMUSG00000036223	testes_vs_spleen
71.2336	9.47728	2.374	3.99211	6.54871e-05	0.000136481	ENSMUSG00000036231	testes_vs_liver
71.2336	6.80271	1.96515	3.46167	0.000536832	0.00105287	ENSMUSG00000036231	testes_vs_brain
71.2336	6.68071	1.96266	3.40391	0.00066429	0.00131997	ENSMUSG00000036231	testes_vs_spleen
5490.38	11.7726	1.01289	11.6228	3.15557e-31	3.20161e-30	ENSMUSG00000036244	testes_vs_spleen
5490.38	11.5214	0.999798	11.5237	1.00206e-30	9.15138e-30	ENSMUSG00000036244	testes_vs_brain
5490.38	7.37334	0.955368	7.7178	1.18357e-14	4.8503e-14	ENSMUSG00000036244	testes_vs_liver
301.096	12.9851	1.94204	6.6863	2.28884e-11	8.17276e-11	ENSMUSG00000036251	testes_vs_spleen
301.096	5.88748	1.31506	4.47698	7.57073e-06	1.7494e-05	ENSMUSG00000036251	testes_vs_brain
301.096	5.69925	1.33769	4.26053	2.03944e-05	4.4744e-05	ENSMUSG00000036251	testes_vs_liver
3923.33	1.38306	0.183152	7.55141	4.30574e-14	1.84937e-13	ENSMUSG00000036352	testes_vs_spleen
3923.33	1.30625	0.184481	7.08071	1.43418e-12	5.17535e-12	ENSMUSG00000036352	testes_vs_liver
3923.33	1.04923	0.182946	5.73519	9.74033e-09	2.78895e-08	ENSMUSG00000036352	testes_vs_brain
11368.8	8.12122	0.865172	9.38683	6.18328e-21	3.82059e-20	ENSMUSG00000036377	testes_vs_spleen
11368.8	7.1984	0.866645	8.30605	9.89366e-17	4.65426e-16	ENSMUSG00000036377	testes_vs_liver
11368.8	2.76336	0.861919	3.20606	0.00134567	0.00253073	ENSMUSG00000036377	testes_vs_brain
183.733	5.5416	0.670485	8.26506	1.39619e-16	6.96094e-16	ENSMUSG00000036395	testes_vs_spleen
183.733	4.97335	0.707015	7.03428	2.00287e-12	7.15826e-12	ENSMUSG00000036395	testes_vs_liver
183.733	3.26938	0.633848	5.15799	2.49614e-07	6.4539e-07	ENSMUSG00000036395	testes_vs_brain
23675.1	3.86062	0.300314	12.8553	8.03059e-38	1.05056e-36	ENSMUSG00000036398	testes_vs_brain
23675.1	3.80367	0.300737	12.6478	1.14987e-36	1.51524e-35	ENSMUSG00000036398	testes_vs_liver
23675.1	3.74217	0.300307	12.4612	1.21572e-35	1.57974e-34	ENSMUSG00000036398	testes_vs_spleen
1233.28	11.1168	1.0671	10.4178	2.0574e-25	1.46179e-24	ENSMUSG00000036401	testes_vs_brain
1233.28	11.2944	1.09807	10.2857	8.17726e-25	6.07182e-24	ENSMUSG00000036401	testes_vs_spleen
1233.28	7.12594	0.923492	7.7163	1.19755e-14	4.9069e-14	ENSMUSG00000036401	testes_vs_liver
2217.82	6.80031	0.542796	12.5283	5.2261e-36	6.93489e-35	ENSMUSG00000036411	testes_vs_spleen
2217.82	6.96819	0.563668	12.3622	4.18397e-35	5.17588e-34	ENSMUSG00000036411	testes_vs_liver
2217.82	3.73371	0.533627	6.99685	2.61784e-12	9.49446e-12	ENSMUSG00000036411	testes_vs_brain
2677.58	2.15359	0.296426	7.26521	3.72472e-13	1.49418e-12	ENSMUSG00000036430	testes_vs_spleen
2677.58	1.90596	0.296219	6.4343	1.24042e-10	4.0259e-10	ENSMUSG00000036430	testes_vs_brain
2677.58	1.62885	0.297355	5.47778	4.30706e-08	1.16035e-07	ENSMUSG00000036430	testes_vs_liver
4505.14	3.91049	0.1834	21.3222	7.07266e-101	7.00327e-99	ENSMUSG00000036432	testes_vs_spleen
4505.14	3.59222	0.182814	19.6495	5.835e-86	3.32774e-84	ENSMUSG00000036432	testes_vs_brain
4505.14	2.48299	0.183443	13.5355	9.65749e-42	1.58754e-40	ENSMUSG00000036432	testes_vs_liver
8052.25	11.3251	0.930573	12.17	4.49078e-34	5.34838e-33	ENSMUSG00000036463	testes_vs_spleen
8052.25	11.0685	0.923367	11.9871	4.15345e-33	4.30305e-32	ENSMUSG00000036463	testes_vs_brain
8052.25	7.42855	0.901597	8.23932	1.73194e-16	8.01406e-16	ENSMUSG00000036463	testes_vs_liver
784.887	7.70205	0.614673	12.5303	5.09554e-36	6.13089e-35	ENSMUSG00000036480	testes_vs_brain
784.887	10.9647	0.920146	11.9162	9.74011e-33	1.0735e-31	ENSMUSG00000036480	testes_vs_spleen
784.887	8.70701	0.790045	11.0209	3.02984e-28	2.76786e-27	ENSMUSG00000036480	testes_vs_liver
3667.81	2.15482	0.161478	13.3444	1.27746e-40	2.12729e-39	ENSMUSG00000036504	testes_vs_spleen
3667.81	1.32146	0.160746	8.22084	2.02081e-16	9.32465e-16	ENSMUSG00000036504	testes_vs_brain
3667.81	1.22715	0.162163	7.56735	3.80904e-14	1.51218e-13	ENSMUSG00000036504	testes_vs_liver
4771.59	5.84398	0.264743	22.0742	5.59771e-108	9.30691e-106	ENSMUSG00000036533	testes_vs_liver
4771.59	4.23253	0.25047	16.8983	4.62727e-64	1.44521e-62	ENSMUSG00000036533	testes_vs_brain
4771.59	2.54956	0.249204	10.2308	1.44296e-24	1.05887e-23	ENSMUSG00000036533	testes_vs_spleen
470.966	7.90828	0.627838	12.596	2.22016e-36	2.71953e-35	ENSMUSG00000036551	testes_vs_brain
470.966	7.31447	0.69613	10.5073	7.99173e-26	6.42874e-25	ENSMUSG00000036551	testes_vs_liver
470.966	11.2234	1.1557	9.71134	2.69761e-22	1.78264e-21	ENSMUSG00000036551	testes_vs_spleen
5300.48	4.1118	0.25931	15.8567	1.26346e-56	3.68724e-55	ENSMUSG00000036555	testes_vs_liver
5300.48	3.56812	0.255857	13.9458	3.33787e-44	6.51948e-43	ENSMUSG00000036555	testes_vs_spleen
5300.48	2.56442	0.255244	10.0469	9.47797e-24	6.2475e-23	ENSMUSG00000036555	testes_vs_brain
9824.64	11.9706	1.04108	11.4983	1.34586e-30	1.31723e-29	ENSMUSG00000036557	testes_vs_spleen
9824.64	11.3212	1.02517	11.0432	2.36414e-28	1.92402e-27	ENSMUSG00000036557	testes_vs_brain
9824.64	7.90304	1.00707	7.84754	4.24262e-15	1.7867e-14	ENSMUSG00000036557	testes_vs_liver
3371.74	11.2264	0.856044	13.1143	2.72791e-39	3.79149e-38	ENSMUSG00000036574	testes_vs_brain
3371.74	11.7485	0.896328	13.1074	2.98784e-39	4.6282e-38	ENSMUSG00000036574	testes_vs_spleen
3371.74	7.60133	0.792091	9.59654	8.26757e-22	5.37069e-21	ENSMUSG00000036574	testes_vs_liver
6710.39	10.9628	0.819256	13.3814	7.77227e-41	1.3089e-39	ENSMUSG00000036598	testes_vs_spleen
6710.39	7.27316	0.78927	9.21504	3.11154e-20	1.84048e-19	ENSMUSG00000036598	testes_vs_liver
6710.39	6.95335	0.783306	8.87693	6.8731e-19	3.58336e-18	ENSMUSG00000036598	testes_vs_brain
879.304	7.82869	0.661505	11.8347	2.58383e-32	2.56636e-31	ENSMUSG00000036602	testes_vs_brain
879.304	7.87047	0.732408	10.746	6.18814e-27	5.29248e-26	ENSMUSG00000036602	testes_vs_liver
879.304	12.1269	1.19501	10.1479	3.38506e-24	2.44052e-23	ENSMUSG00000036602	testes_vs_spleen
3456.94	10.1301	0.505781	20.0287	3.09548e-89	2.24728e-87	ENSMUSG00000036687	testes_vs_spleen
3456.94	8.9246	0.454781	19.624	9.65447e-86	5.45386e-84	ENSMUSG00000036687	testes_vs_brain
3456.94	1.92492	0.41634	4.62343	3.77446e-06	8.82811e-06	ENSMUSG00000036687	testes_vs_liver
4948.76	2.52485	0.18279	13.8128	2.13306e-43	3.46341e-42	ENSMUSG00000036693	testes_vs_brain
4948.76	2.09332	0.183986	11.3776	5.4075e-30	5.35341e-29	ENSMUSG00000036693	testes_vs_liver
4948.76	1.67313	0.182351	9.17534	4.50135e-20	2.66453e-19	ENSMUSG00000036693	testes_vs_spleen
2537.06	3.43872	0.170549	20.1626	2.08556e-90	1.31514e-88	ENSMUSG00000036721	testes_vs_brain
2537.06	3.37593	0.170577	19.7912	3.54378e-87	2.43169e-85	ENSMUSG00000036721	testes_vs_spleen
2537.06	2.5667	0.172423	14.8861	4.05836e-50	9.16787e-49	ENSMUSG00000036721	testes_vs_liver
4134.76	9.342	0.330908	28.2314	2.40789e-175	1.08818e-172	ENSMUSG00000036743	testes_vs_brain
4134.76	7.20491	0.293241	24.5699	2.64857e-133	6.1846e-131	ENSMUSG00000036743	testes_vs_spleen
4134.76	6.02194	0.295826	20.3564	4.07714e-92	4.00772e-90	ENSMUSG00000036743	testes_vs_liver
461.688	9.86918	0.771113	12.7986	1.66905e-37	2.38904e-36	ENSMUSG00000036744	testes_vs_spleen
461.688	6.34754	0.52684	12.0483	1.97948e-33	2.28008e-32	ENSMUSG00000036744	testes_vs_liver
461.688	13.7096	1.50322	9.12014	7.50253e-20	4.11281e-19	ENSMUSG00000036744	testes_vs_brain
56395.5	3.7119	0.231384	16.0421	6.48959e-58	2.01648e-56	ENSMUSG00000036752	testes_vs_spleen
56395.5	2.73933	0.23131	11.8427	2.34876e-32	2.33599e-31	ENSMUSG00000036752	testes_vs_brain
56395.5	2.47132	0.231407	10.6796	1.26882e-26	1.06822e-25	ENSMUSG00000036752	testes_vs_liver
1859.44	6.88568	0.524582	13.126	2.3356e-39	3.25685e-38	ENSMUSG00000036768	testes_vs_brain
1859.44	6.65009	0.545195	12.1977	3.19924e-34	3.81496e-33	ENSMUSG00000036768	testes_vs_liver
1859.44	2.15395	0.510461	4.21961	2.44723e-05	5.6094e-05	ENSMUSG00000036768	testes_vs_spleen
2922.96	10.8649	0.922231	11.7811	4.88705e-32	5.16782e-31	ENSMUSG00000036770	testes_vs_spleen
2922.96	10.3624	0.898657	11.531	9.20643e-31	8.42332e-30	ENSMUSG00000036770	testes_vs_brain
2922.96	7.89542	0.875147	9.02183	1.84979e-19	1.04003e-18	ENSMUSG00000036770	testes_vs_liver
7612.65	2.04769	0.209219	9.78731	1.27648e-22	7.99192e-22	ENSMUSG00000036779	testes_vs_brain
7612.65	2.00116	0.209228	9.56448	1.12768e-21	7.22906e-21	ENSMUSG00000036779	testes_vs_spleen
7612.65	1.49924	0.209667	7.15061	8.63946e-13	3.15519e-12	ENSMUSG00000036779	testes_vs_liver
3700.31	2.56737	0.277929	9.23747	2.52394e-20	1.41827e-19	ENSMUSG00000036820	testes_vs_brain
3700.31	2.55277	0.27797	9.18363	4.16816e-20	2.47245e-19	ENSMUSG00000036820	testes_vs_spleen
3700.31	1.49503	0.278278	5.37244	7.76788e-08	2.05655e-07	ENSMUSG00000036820	testes_vs_liver
13368.5	6.2927	0.25581	24.5991	1.29025e-133	3.05849e-131	ENSMUSG00000036825	testes_vs_spleen
13368.5	4.81516	0.255761	18.8268	4.55127e-79	2.81154e-77	ENSMUSG00000036825	testes_vs_liver
13368.5	2.41267	0.253107	9.53218	1.54015e-21	9.12916e-21	ENSMUSG00000036825	testes_vs_brain
577.849	6.86764	0.327789	20.9514	1.82193e-97	1.37229e-95	ENSMUSG00000036832	testes_vs_brain
577.849	4.70779	0.276097	17.0512	3.42391e-65	1.33751e-63	ENSMUSG00000036832	testes_vs_spleen
577.849	8.01	0.571633	14.0125	1.30769e-44	2.39149e-43	ENSMUSG00000036832	testes_vs_liver
476.44	2.36292	0.347015	6.80928	9.80876e-12	3.43307e-11	ENSMUSG00000036864	testes_vs_brain
476.44	1.79289	0.352059	5.09258	3.5323e-07	8.91222e-07	ENSMUSG00000036864	testes_vs_liver
476.44	1.65565	0.345096	4.79765	1.6054e-06	4.04615e-06	ENSMUSG00000036864	testes_vs_spleen
3090.86	10.9278	0.86047	12.6998	5.92721e-37	8.26113e-36	ENSMUSG00000036872	testes_vs_spleen
3090.86	6.89337	0.795006	8.67084	4.28962e-18	2.20943e-17	ENSMUSG00000036872	testes_vs_liver
3090.86	6.78743	0.785688	8.63884	5.67853e-18	2.84088e-17	ENSMUSG00000036872	testes_vs_brain
1005.55	11.8118	1.16895	10.1046	5.26865e-24	3.5164e-23	ENSMUSG00000036921	testes_vs_brain
1005.55	7.87953	0.897857	8.77594	1.69484e-18	8.96113e-18	ENSMUSG00000036921	testes_vs_liver
1005.55	13.3266	1.66021	8.02709	9.98115e-16	4.75214e-15	ENSMUSG00000036921	testes_vs_spleen
4206.61	11.7541	1.04349	11.2642	1.97042e-29	1.69273e-28	ENSMUSG00000036924	testes_vs_brain
4206.61	11.8036	1.05036	11.2377	2.66184e-29	2.4318e-28	ENSMUSG00000036924	testes_vs_spleen
4206.61	7.42003	0.975993	7.60255	2.90356e-14	1.16222e-13	ENSMUSG00000036924	testes_vs_liver
8936.27	9.01746	0.870248	10.3619	3.69387e-25	2.79925e-24	ENSMUSG00000036928	testes_vs_spleen
8936.27	8.126	0.866906	9.37357	7.01202e-21	4.02749e-20	ENSMUSG00000036928	testes_vs_brain
8936.27	7.50732	0.869982	8.62929	6.17359e-18	3.14363e-17	ENSMUSG00000036928	testes_vs_liver
135.915	10.4878	1.69628	6.18285	6.29525e-10	1.95368e-09	ENSMUSG00000036938	testes_vs_brain
135.915	5.76408	0.956901	6.0237	1.70473e-09	5.34159e-09	ENSMUSG00000036938	testes_vs_spleen
135.915	6.95876	1.16368	5.97996	2.23193e-09	6.5849e-09	ENSMUSG00000036938	testes_vs_liver
988.312	11.7099	1.30378	8.98151	2.6707e-19	1.5282e-18	ENSMUSG00000036962	testes_vs_spleen
988.312	7.92891	1.02665	7.72306	1.13569e-14	4.7543e-14	ENSMUSG00000036962	testes_vs_brain
988.312	7.67962	1.0594	7.24904	4.19745e-13	1.56716e-12	ENSMUSG00000036962	testes_vs_liver
9055.76	10.7136	0.880219	12.1715	4.41001e-34	5.25673e-33	ENSMUSG00000036964	testes_vs_spleen
9055.76	7.07458	0.862971	8.19794	2.44547e-16	1.12247e-15	ENSMUSG00000036964	testes_vs_liver
9055.76	5.90119	0.858809	6.87136	6.35922e-12	2.25322e-11	ENSMUSG00000036964	testes_vs_brain
1632.87	2.52653	0.377306	6.69624	2.1385e-11	7.3148e-11	ENSMUSG00000036977	testes_vs_brain
1632.87	2.2343	0.379353	5.88975	3.86769e-09	1.12108e-08	ENSMUSG00000036977	testes_vs_liver
1632.87	1.75139	0.376723	4.64901	3.33527e-06	8.19542e-06	ENSMUSG00000036977	testes_vs_spleen
4523.47	1.80559	0.227675	7.93054	2.18203e-15	9.51789e-15	ENSMUSG00000036980	testes_vs_brain
4523.47	1.73481	0.228752	7.58379	3.35616e-14	1.3375e-13	ENSMUSG00000036980	testes_vs_liver
4523.47	1.70533	0.227664	7.49054	6.85915e-14	2.90462e-13	ENSMUSG00000036980	testes_vs_spleen
2325.97	4.03634	0.255187	15.8172	2.36929e-56	5.9286e-55	ENSMUSG00000036983	testes_vs_brain
2325.97	2.89336	0.253032	11.4347	2.80364e-30	2.69925e-29	ENSMUSG00000036983	testes_vs_spleen
2325.97	1.52954	0.253157	6.04186	1.52344e-09	4.54533e-09	ENSMUSG00000036983	testes_vs_liver
8604.96	1.90206	0.222657	8.54255	1.3129e-17	6.56361e-17	ENSMUSG00000036990	testes_vs_liver
8604.96	1.66258	0.221861	7.49379	6.69118e-14	2.6703e-13	ENSMUSG00000036990	testes_vs_brain
8604.96	1.01572	0.221752	4.58044	4.63992e-06	1.12685e-05	ENSMUSG00000036990	testes_vs_spleen
5098.76	4.76355	0.284675	16.7333	7.49871e-63	2.26152e-61	ENSMUSG00000036992	testes_vs_brain
5098.76	3.16188	0.284561	11.1114	1.10383e-28	1.02939e-27	ENSMUSG00000036992	testes_vs_liver
5098.76	3.1314	0.28317	11.0584	1.99604e-28	1.74947e-27	ENSMUSG00000036992	testes_vs_spleen
3677.17	4.09039	0.423209	9.66518	4.23881e-22	2.59239e-21	ENSMUSG00000037001	testes_vs_brain
3677.17	3.88249	0.425109	9.13293	6.66703e-20	3.86576e-19	ENSMUSG00000037001	testes_vs_liver
3677.17	3.62309	0.422906	8.56714	1.06085e-17	5.62037e-17	ENSMUSG00000037001	testes_vs_spleen
53896	6.86452	0.530588	12.9376	2.76249e-38	3.93043e-37	ENSMUSG00000037012	testes_vs_liver
53896	4.85061	0.52928	9.16454	4.97606e-20	2.93886e-19	ENSMUSG00000037012	testes_vs_spleen
53896	2.14082	0.529168	4.04563	5.21833e-05	0.000112576	ENSMUSG00000037012	testes_vs_brain
5499.73	3.30391	0.175078	18.8711	1.97155e-79	9.34902e-78	ENSMUSG00000037017	testes_vs_brain
5499.73	3.20119	0.175051	18.2872	1.04674e-74	5.16601e-73	ENSMUSG00000037017	testes_vs_spleen
5499.73	2.26217	0.175638	12.8798	5.8508e-38	8.20014e-37	ENSMUSG00000037017	testes_vs_liver
8850.74	7.90746	0.288622	27.3973	2.9521e-165	9.7836e-163	ENSMUSG00000037020	testes_vs_brain
8850.74	6.42476	0.282758	22.7217	2.73365e-114	3.75158e-112	ENSMUSG00000037020	testes_vs_spleen
8850.74	6.17694	0.287398	21.4926	1.82474e-102	2.52822e-100	ENSMUSG00000037020	testes_vs_liver
158.501	6.38362	0.574918	11.1035	1.20565e-28	9.93399e-28	ENSMUSG00000037034	testes_vs_brain
158.501	7.82243	0.723746	10.8083	3.14581e-27	2.60748e-26	ENSMUSG00000037034	testes_vs_spleen
158.501	6.59284	0.757319	8.7055	3.16188e-18	1.64341e-17	ENSMUSG00000037034	testes_vs_liver
33604.7	3.83997	0.184728	20.7872	5.65356e-96	4.17398e-94	ENSMUSG00000037062	testes_vs_brain
33604.7	3.39656	0.185054	18.3544	3.04283e-75	1.63047e-73	ENSMUSG00000037062	testes_vs_liver
33604.7	2.75033	0.18458	14.9004	3.27368e-50	7.89165e-49	ENSMUSG00000037062	testes_vs_spleen
21628	4.82059	0.237751	20.2758	2.10387e-91	1.36418e-89	ENSMUSG00000037075	testes_vs_brain
21628	3.69101	0.237409	15.5471	1.66505e-54	4.64759e-53	ENSMUSG00000037075	testes_vs_spleen
21628	2.90074	0.237594	12.2088	2.78973e-34	3.33304e-33	ENSMUSG00000037075	testes_vs_liver
137.821	11.8047	1.55246	7.60386	2.8743e-14	1.24878e-13	ENSMUSG00000037086	testes_vs_spleen
137.821	3.77906	0.59109	6.39338	1.62261e-10	5.22709e-10	ENSMUSG00000037086	testes_vs_brain
137.821	8.90964	1.55046	5.74646	9.11328e-09	2.57537e-08	ENSMUSG00000037086	testes_vs_liver
433.972	2.38097	0.309743	7.68692	1.50719e-14	6.2629e-14	ENSMUSG00000037096	testes_vs_brain
433.972	2.09811	0.308884	6.79257	1.10152e-11	4.02225e-11	ENSMUSG00000037096	testes_vs_spleen
433.972	1.79339	0.315561	5.68317	1.32224e-08	3.68964e-08	ENSMUSG00000037096	testes_vs_liver
6166.13	11.2943	0.833137	13.5564	7.26574e-42	1.28672e-40	ENSMUSG00000037101	testes_vs_spleen
6166.13	9.7152	0.798322	12.1695	4.51731e-34	4.9536e-33	ENSMUSG00000037101	testes_vs_brain
6166.13	7.30238	0.790689	9.23546	2.57182e-20	1.52776e-19	ENSMUSG00000037101	testes_vs_liver
3570.35	3.49811	0.236155	14.8128	1.21085e-49	2.70176e-48	ENSMUSG00000037103	testes_vs_liver
3570.35	2.52617	0.231355	10.919	9.35282e-28	7.40357e-27	ENSMUSG00000037103	testes_vs_brain
3570.35	1.78784	0.230971	7.74054	9.89928e-15	4.42878e-14	ENSMUSG00000037103	testes_vs_spleen
78.2582	3.79596	0.499463	7.60007	2.95981e-14	1.20654e-13	ENSMUSG00000037106	testes_vs_brain
78.2582	7.81693	1.50999	5.17681	2.2571e-07	5.78408e-07	ENSMUSG00000037106	testes_vs_liver
78.2582	2.15047	0.469019	4.58505	4.5388e-06	1.10349e-05	ENSMUSG00000037106	testes_vs_spleen
1453.2	2.64244	0.272453	9.69871	3.05341e-22	2.02327e-21	ENSMUSG00000037108	testes_vs_liver
1453.2	2.48367	0.267432	9.28711	1.58536e-20	8.98643e-20	ENSMUSG00000037108	testes_vs_brain
1453.2	1.69019	0.266535	6.34133	2.27784e-10	7.61064e-10	ENSMUSG00000037108	testes_vs_spleen
1576.91	7.26171	0.713211	10.1817	2.39308e-24	1.78034e-23	ENSMUSG00000037143	testes_vs_liver
1576.91	6.56137	0.681841	9.62303	6.39214e-22	4.15045e-21	ENSMUSG00000037143	testes_vs_spleen
1576.91	5.15573	0.675841	7.6286	2.3731e-14	9.73625e-14	ENSMUSG00000037143	testes_vs_brain
632.822	6.99661	0.971347	7.203	5.8904e-13	2.17358e-12	ENSMUSG00000037161	testes_vs_liver
632.822	6.65738	0.926967	7.1819	6.87491e-13	2.58194e-12	ENSMUSG00000037161	testes_vs_brain
632.822	5.75617	0.919454	6.26043	3.83922e-10	1.26054e-09	ENSMUSG00000037161	testes_vs_spleen
328.862	9.79646	0.961202	10.1919	2.15558e-24	1.46624e-23	ENSMUSG00000037167	testes_vs_brain
328.862	10.7124	1.20058	8.92267	4.55174e-19	2.56758e-18	ENSMUSG00000037167	testes_vs_spleen
328.862	7.94081	0.904393	8.78027	1.63087e-18	8.63861e-18	ENSMUSG00000037167	testes_vs_liver
6726.99	2.56027	0.221144	11.5774	5.36483e-31	4.96638e-30	ENSMUSG00000037174	testes_vs_brain
6726.99	1.92981	0.221762	8.70218	3.25567e-18	1.69065e-17	ENSMUSG00000037174	testes_vs_liver
6726.99	1.15742	0.220712	5.24404	1.57096e-07	4.28072e-07	ENSMUSG00000037174	testes_vs_spleen
11527.5	10.7604	0.81516	13.2004	8.72679e-40	1.39317e-38	ENSMUSG00000037196	testes_vs_spleen
11527.5	7.65161	0.801845	9.5425	1.39432e-21	8.94185e-21	ENSMUSG00000037196	testes_vs_liver
11527.5	5.16487	0.79597	6.48878	8.65343e-11	2.83477e-10	ENSMUSG00000037196	testes_vs_brain
5264.86	2.43954	0.218915	11.1438	7.67928e-29	7.23095e-28	ENSMUSG00000037210	testes_vs_liver
5264.86	1.92052	0.217178	8.84304	9.31493e-19	5.17514e-18	ENSMUSG00000037210	testes_vs_spleen
5264.86	1.60487	0.217037	7.39446	1.41989e-13	5.5586e-13	ENSMUSG00000037210	testes_vs_brain
1473.99	2.22186	0.190058	11.6905	1.42599e-31	1.47453e-30	ENSMUSG00000037214	testes_vs_spleen
1473.99	1.99561	0.1895	10.5309	6.22331e-26	4.52407e-25	ENSMUSG00000037214	testes_vs_brain
1473.99	1.81122	0.193162	9.3767	6.8069e-21	4.20496e-20	ENSMUSG00000037214	testes_vs_liver
1092.26	11.1649	1.27597	8.75008	2.13211e-18	1.08839e-17	ENSMUSG00000037247	testes_vs_brain
1092.26	11.8587	1.38379	8.56972	1.03735e-17	5.49775e-17	ENSMUSG00000037247	testes_vs_spleen
1092.26	7.53872	1.14727	6.571	4.99793e-11	1.64186e-10	ENSMUSG00000037247	testes_vs_liver
4308.61	1.76321	0.251186	7.01954	2.22604e-12	7.9325e-12	ENSMUSG00000037253	testes_vs_liver
4308.61	1.48988	0.249907	5.96172	2.49604e-09	7.45835e-09	ENSMUSG00000037253	testes_vs_brain
4308.61	1.30513	0.249869	5.22327	1.75793e-07	4.77188e-07	ENSMUSG00000037253	testes_vs_spleen
45.0133	5.97657	0.944598	6.3271	2.49804e-10	7.94678e-10	ENSMUSG00000037263	testes_vs_brain
45.0133	4.90438	0.862774	5.68443	1.31246e-08	3.86439e-08	ENSMUSG00000037263	testes_vs_spleen
45.0133	4.25693	0.924922	4.60248	4.17495e-06	9.73041e-06	ENSMUSG00000037263	testes_vs_liver
4114.62	2.20185	0.302503	7.27877	3.36885e-13	1.2894e-12	ENSMUSG00000037275	testes_vs_brain
4114.62	2.15921	0.303587	7.11232	1.14111e-12	4.13833e-12	ENSMUSG00000037275	testes_vs_liver
4114.62	1.96806	0.30244	6.50728	7.65252e-11	2.63477e-10	ENSMUSG00000037275	testes_vs_spleen
23615.3	5.87701	0.190003	30.9311	4.56677e-210	4.25666e-207	ENSMUSG00000037278	testes_vs_brain
23615.3	5.68045	0.189867	29.9181	1.14348e-196	1.02227e-193	ENSMUSG00000037278	testes_vs_spleen
23615.3	1.71088	0.188578	9.07253	1.16286e-19	6.62514e-19	ENSMUSG00000037278	testes_vs_liver
1342.42	11.3335	0.934376	12.1295	7.36901e-34	8.67481e-33	ENSMUSG00000037279	testes_vs_spleen
1342.42	7.56302	0.734987	10.29	7.81685e-25	5.95079e-24	ENSMUSG00000037279	testes_vs_liver
1342.42	4.00309	0.677606	5.9077	3.46919e-09	1.02502e-08	ENSMUSG00000037279	testes_vs_brain
2500.58	11.1073	0.923785	12.0237	2.66821e-33	2.79932e-32	ENSMUSG00000037307	testes_vs_brain
2500.58	11.1815	0.933828	11.9739	4.86972e-33	5.46729e-32	ENSMUSG00000037307	testes_vs_spleen
2500.58	8.10665	0.862722	9.3966	5.63563e-21	3.49105e-20	ENSMUSG00000037307	testes_vs_liver
2163.33	4.4549	0.241516	18.4455	5.66266e-76	3.1383e-74	ENSMUSG00000037313	testes_vs_liver
2163.33	3.57458	0.227505	15.7121	1.24978e-55	3.06051e-54	ENSMUSG00000037313	testes_vs_brain
2163.33	1.69214	0.225097	7.5174	5.58773e-14	2.38267e-13	ENSMUSG00000037313	testes_vs_spleen
1356.64	1.8851	0.32876	5.73398	9.81037e-09	2.91516e-08	ENSMUSG00000037315	testes_vs_spleen
1356.64	1.82485	0.331356	5.50723	3.6453e-08	9.87006e-08	ENSMUSG00000037315	testes_vs_liver
1356.64	1.4874	0.328311	4.53047	5.88533e-06	1.36971e-05	ENSMUSG00000037315	testes_vs_brain
2578.63	4.74481	0.266297	17.8177	5.15039e-71	2.34921e-69	ENSMUSG00000037325	testes_vs_spleen
2578.63	3.69723	0.267993	13.796	2.69406e-43	4.68258e-42	ENSMUSG00000037325	testes_vs_liver
2578.63	2.24692	0.261897	8.57943	9.53436e-18	4.71064e-17	ENSMUSG00000037325	testes_vs_brain
18896.9	2.24526	0.217252	10.3348	4.90242e-25	3.68742e-24	ENSMUSG00000037331	testes_vs_spleen
18896.9	1.71132	0.217173	7.87999	3.27414e-15	1.4088e-14	ENSMUSG00000037331	testes_vs_brain
18896.9	1.16045	0.217319	5.33986	9.30173e-08	2.45103e-07	ENSMUSG00000037331	testes_vs_liver
30.3449	7.09305	1.37788	5.1478	2.63555e-07	6.80198e-07	ENSMUSG00000037346	testes_vs_brain
30.3449	5.55094	1.37442	4.03875	5.37371e-05	0.000113103	ENSMUSG00000037346	testes_vs_liver
30.3449	2.41627	0.94333	2.56143	0.0104242	0.0178286	ENSMUSG00000037346	testes_vs_spleen
6130.09	5.61593	0.243271	23.0851	6.53079e-118	1.53242e-115	ENSMUSG00000037363	testes_vs_liver
6130.09	4.78949	0.235042	20.3771	2.66745e-92	2.12378e-90	ENSMUSG00000037363	testes_vs_spleen
6130.09	4.06638	0.234118	17.369	1.4173e-67	4.91555e-66	ENSMUSG00000037363	testes_vs_brain
899.871	10.5786	0.752525	14.0575	6.92806e-45	1.39857e-43	ENSMUSG00000037390	testes_vs_spleen
899.871	10.9159	0.796885	13.6982	1.04063e-42	1.6475e-41	ENSMUSG00000037390	testes_vs_brain
899.871	7.54346	0.579001	13.0284	8.43504e-39	1.22836e-37	ENSMUSG00000037390	testes_vs_liver
3584.29	3.29453	0.297349	11.0797	1.57438e-28	1.38689e-27	ENSMUSG00000037395	testes_vs_spleen
3584.29	2.99016	0.298956	10.002	1.49322e-23	1.05968e-22	ENSMUSG00000037395	testes_vs_liver
3584.29	2.39042	0.296696	8.05679	7.83238e-16	3.49882e-15	ENSMUSG00000037395	testes_vs_brain
7078.15	9.18059	0.801543	11.4537	2.25436e-30	2.18251e-29	ENSMUSG00000037418	testes_vs_spleen
7078.15	7.96619	0.795331	10.0162	1.29388e-23	8.47074e-23	ENSMUSG00000037418	testes_vs_brain
7078.15	7.97456	0.803493	9.92487	3.24541e-23	2.26828e-22	ENSMUSG00000037418	testes_vs_liver
1039.78	10.1108	0.999182	10.1191	4.54529e-24	3.04726e-23	ENSMUSG00000037432	testes_vs_brain
1039.78	10.7867	1.06733	10.1062	5.18349e-24	3.70723e-23	ENSMUSG00000037432	testes_vs_spleen
1039.78	7.53311	0.944382	7.97675	1.50231e-15	6.52212e-15	ENSMUSG00000037432	testes_vs_liver
19954.8	11.5895	0.96182	12.0495	1.95083e-33	2.24334e-32	ENSMUSG00000037437	testes_vs_spleen
19954.8	10.4269	0.952332	10.9488	6.73323e-28	5.36554e-27	ENSMUSG00000037437	testes_vs_brain
19954.8	7.42088	0.947821	7.82941	4.90164e-15	2.0568e-14	ENSMUSG00000037437	testes_vs_liver
5711.06	3.45243	0.261957	13.1794	1.15372e-39	1.63245e-38	ENSMUSG00000037443	testes_vs_brain
5711.06	3.18339	0.261806	12.1593	5.11804e-34	6.06604e-33	ENSMUSG00000037443	testes_vs_spleen
5711.06	1.0034	0.261391	3.83871	0.000123684	0.000251062	ENSMUSG00000037443	testes_vs_liver
1052.82	6.16717	0.39805	15.4935	3.83949e-54	9.99228e-53	ENSMUSG00000037466	testes_vs_liver
1052.82	4.59429	0.336984	13.6336	2.52962e-42	3.93794e-41	ENSMUSG00000037466	testes_vs_brain
1052.82	1.80735	0.329453	5.48593	4.1131e-08	1.16818e-07	ENSMUSG00000037466	testes_vs_spleen
1545.83	6.03208	0.286187	21.0774	1.2813e-98	1.54692e-96	ENSMUSG00000037474	testes_vs_liver
1545.83	3.27426	0.227979	14.3621	8.94143e-47	1.63517e-45	ENSMUSG00000037474	testes_vs_brain
1545.83	2.15911	0.226148	9.54729	1.33132e-21	8.50487e-21	ENSMUSG00000037474	testes_vs_spleen
20188	1.80833	0.25574	7.07098	1.53842e-12	5.9224e-12	ENSMUSG00000037487	testes_vs_spleen
20188	1.64174	0.255931	6.41477	1.41032e-10	4.50386e-10	ENSMUSG00000037487	testes_vs_liver
20188	1.58884	0.255715	6.21331	5.18805e-10	1.61798e-09	ENSMUSG00000037487	testes_vs_brain
1981.73	11.8045	1.02539	11.5122	1.14517e-30	1.04201e-29	ENSMUSG00000037529	testes_vs_brain
1981.73	12.7194	1.18155	10.765	5.03583e-27	4.13031e-26	ENSMUSG00000037529	testes_vs_spleen
1981.73	7.6882	0.872003	8.81671	1.17872e-18	6.29864e-18	ENSMUSG00000037529	testes_vs_liver
4274.19	2.96102	0.341137	8.67985	3.96305e-18	1.99604e-17	ENSMUSG00000037531	testes_vs_brain
4274.19	2.77127	0.341074	8.12511	4.46949e-16	2.17226e-15	ENSMUSG00000037531	testes_vs_spleen
4274.19	1.66613	0.34128	4.882	1.05016e-06	2.56532e-06	ENSMUSG00000037531	testes_vs_liver
19.2068	7.40753	1.72938	4.28335	1.84096e-05	4.13327e-05	ENSMUSG00000037535	testes_vs_brain
19.2068	4.88425	1.41188	3.45938	0.000541413	0.00102819	ENSMUSG00000037535	testes_vs_liver
19.2068	2.47914	1.01218	2.4493	0.0143134	0.0239565	ENSMUSG00000037535	testes_vs_spleen
2673.02	7.22628	0.944181	7.65349	1.95595e-14	7.91742e-14	ENSMUSG00000037568	testes_vs_liver
2673.02	6.61068	0.930903	7.10136	1.23533e-12	4.78798e-12	ENSMUSG00000037568	testes_vs_spleen
2673.02	4.8587	0.92789	5.23628	1.63841e-07	4.29164e-07	ENSMUSG00000037568	testes_vs_brain
5979.68	2.99479	0.306784	9.76188	1.64079e-22	1.10153e-21	ENSMUSG00000037570	testes_vs_liver
5979.68	1.52027	0.304795	4.98785	6.10534e-07	1.59237e-06	ENSMUSG00000037570	testes_vs_spleen
5979.68	1.25744	0.304732	4.12639	3.68496e-05	8.04622e-05	ENSMUSG00000037570	testes_vs_brain
296.25	12.8104	1.82362	7.02471	2.14518e-12	8.20171e-12	ENSMUSG00000037578	testes_vs_spleen
296.25	7.33582	1.26195	5.81307	6.13362e-09	1.7524e-08	ENSMUSG00000037578	testes_vs_liver
296.25	2.79127	1.11778	2.49716	0.0125192	0.0205769	ENSMUSG00000037578	testes_vs_brain
3507.27	7.3894	0.40551	18.2225	3.42359e-74	1.67381e-72	ENSMUSG00000037594	testes_vs_spleen
3507.27	6.50573	0.411761	15.7998	3.12344e-56	8.90104e-55	ENSMUSG00000037594	testes_vs_liver
3507.27	3.7777	0.393311	9.60485	7.62657e-22	4.59829e-21	ENSMUSG00000037594	testes_vs_brain
2375.07	5.29494	0.391245	13.5336	9.91186e-42	1.62843e-40	ENSMUSG00000037617	testes_vs_liver
2375.07	4.83243	0.380167	12.7113	5.11534e-37	7.16147e-36	ENSMUSG00000037617	testes_vs_spleen
2375.07	2.27329	0.37675	6.03394	1.60011e-09	4.8404e-09	ENSMUSG00000037617	testes_vs_brain
5283.2	6.88837	0.312146	22.0678	6.44591e-108	6.30368e-106	ENSMUSG00000037621	testes_vs_brain
5283.2	4.89888	0.305666	16.0269	8.29045e-58	2.5684e-56	ENSMUSG00000037621	testes_vs_spleen
5283.2	2.18296	0.304284	7.17411	7.27788e-13	2.66865e-12	ENSMUSG00000037621	testes_vs_liver
14498.6	3.45131	0.175309	19.687	2.78552e-86	1.88248e-84	ENSMUSG00000037622	testes_vs_spleen
14498.6	2.40078	0.174891	13.7273	6.96507e-43	1.10976e-41	ENSMUSG00000037622	testes_vs_brain
14498.6	1.04309	0.174935	5.96275	2.4803e-09	7.29547e-09	ENSMUSG00000037622	testes_vs_liver
9231.89	11.4328	0.825185	13.8549	1.18861e-43	2.26779e-42	ENSMUSG00000037627	testes_vs_spleen
9231.89	8.91495	0.793639	11.233	2.80766e-29	2.39132e-28	ENSMUSG00000037627	testes_vs_brain
9231.89	7.48194	0.794073	9.42224	4.41557e-21	2.75167e-20	ENSMUSG00000037627	testes_vs_liver
5200.69	9.83042	0.862739	11.3944	4.45684e-30	3.93297e-29	ENSMUSG00000037628	testes_vs_brain
5200.69	7.37102	0.853121	8.64006	5.61813e-18	2.87033e-17	ENSMUSG00000037628	testes_vs_liver
5200.69	5.49776	0.843471	6.51802	7.12415e-11	2.46124e-10	ENSMUSG00000037628	testes_vs_spleen
45.3723	3.85496	0.640228	6.02122	1.73104e-09	5.22431e-09	ENSMUSG00000037636	testes_vs_brain
45.3723	4.19806	0.81362	5.15973	2.47303e-07	6.31631e-07	ENSMUSG00000037636	testes_vs_liver
45.3723	1.24699	0.575735	2.16591	0.0303184	0.0481238	ENSMUSG00000037636	testes_vs_spleen
1336.06	5.47673	0.232767	23.5288	2.06852e-122	2.84321e-120	ENSMUSG00000037638	testes_vs_brain
1336.06	2.93232	0.217435	13.486	1.89168e-41	3.2829e-40	ENSMUSG00000037638	testes_vs_spleen
1336.06	2.64687	0.221751	11.9362	7.66371e-33	8.60275e-32	ENSMUSG00000037638	testes_vs_liver
4076.97	7.84768	0.586239	13.3865	7.25333e-41	1.07155e-39	ENSMUSG00000037661	testes_vs_brain
4076.97	7.16896	0.593954	12.0699	1.52331e-33	1.76442e-32	ENSMUSG00000037661	testes_vs_liver
4076.97	4.90065	0.57781	8.48142	2.22461e-17	1.15878e-16	ENSMUSG00000037661	testes_vs_spleen
826.235	2.90255	0.302648	9.59052	8.76461e-22	5.64522e-21	ENSMUSG00000037664	testes_vs_spleen
826.235	2.73476	0.309586	8.83361	1.01352e-18	5.44383e-18	ENSMUSG00000037664	testes_vs_liver
826.235	1.61234	0.299645	5.38083	7.41418e-08	1.99084e-07	ENSMUSG00000037664	testes_vs_brain
1032.91	7.6572	0.72441	10.5703	4.09382e-26	3.22416e-25	ENSMUSG00000037681	testes_vs_spleen
1032.91	7.76637	0.778478	9.97635	1.93447e-23	1.36748e-22	ENSMUSG00000037681	testes_vs_liver
1032.91	4.62	0.698543	6.61377	3.74663e-11	1.25945e-10	ENSMUSG00000037681	testes_vs_brain
5407.64	8.63742	0.74511	11.5921	4.51683e-31	4.19568e-30	ENSMUSG00000037683	testes_vs_brain
5407.64	7.43681	0.74758	9.94784	2.57703e-23	1.8094e-22	ENSMUSG00000037683	testes_vs_liver
5407.64	6.18409	0.737215	8.38845	4.92585e-17	2.51517e-16	ENSMUSG00000037683	testes_vs_spleen
8880.81	11.7124	1.10145	10.6337	2.07749e-26	1.6587e-25	ENSMUSG00000037689	testes_vs_spleen
8880.81	11.0671	1.08761	10.1756	2.5478e-24	1.72869e-23	ENSMUSG00000037689	testes_vs_brain
8880.81	7.63924	1.07175	7.12783	1.01964e-12	3.70703e-12	ENSMUSG00000037689	testes_vs_liver
9895.08	3.63981	0.238641	15.2523	1.59024e-52	3.95128e-51	ENSMUSG00000037697	testes_vs_liver
9895.08	3.10831	0.237071	13.1113	2.83615e-39	4.40193e-38	ENSMUSG00000037697	testes_vs_spleen
9895.08	2.09952	0.236789	8.86661	7.54032e-19	3.92573e-18	ENSMUSG00000037697	testes_vs_brain
3361.72	9.26549	0.817467	11.3344	8.8654e-30	8.3153e-29	ENSMUSG00000037708	testes_vs_spleen
3361.72	7.53466	0.813399	9.26318	1.98433e-20	1.18872e-19	ENSMUSG00000037708	testes_vs_liver
3361.72	6.33817	0.796951	7.95302	1.82017e-15	7.98152e-15	ENSMUSG00000037708	testes_vs_brain
4263.23	10.3162	1.0041	10.2741	9.22209e-25	6.82537e-24	ENSMUSG00000037716	testes_vs_spleen
4263.23	8.23754	0.980184	8.40408	4.31219e-17	2.06386e-16	ENSMUSG00000037716	testes_vs_brain
4263.23	7.53231	0.985563	7.64265	2.12798e-14	8.59463e-14	ENSMUSG00000037716	testes_vs_liver
812.868	5.3571	0.389373	13.7583	4.54281e-43	7.2927e-42	ENSMUSG00000037725	testes_vs_brain
812.868	5.27947	0.418513	12.6148	1.74956e-36	2.28684e-35	ENSMUSG00000037725	testes_vs_liver
812.868	1.51532	0.372856	4.0641	4.82189e-05	0.000107577	ENSMUSG00000037725	testes_vs_spleen
2843.75	10.0569	0.646245	15.562	1.31939e-54	3.69926e-53	ENSMUSG00000037737	testes_vs_spleen
2843.75	7.90431	0.622898	12.6896	6.75564e-37	9.01661e-36	ENSMUSG00000037737	testes_vs_liver
2843.75	6.67022	0.589525	11.3146	1.11132e-29	9.64149e-29	ENSMUSG00000037737	testes_vs_brain
2757.04	4.40415	0.243933	18.0547	7.23897e-73	3.42674e-71	ENSMUSG00000037752	testes_vs_spleen
2757.04	4.07773	0.242976	16.7824	3.28282e-63	1.00119e-61	ENSMUSG00000037752	testes_vs_brain
2757.04	2.9957	0.244056	12.2746	1.23935e-34	1.50063e-33	ENSMUSG00000037752	testes_vs_liver
5685.61	11.5009	0.962755	11.9458	6.8301e-33	7.58657e-32	ENSMUSG00000037801	testes_vs_spleen
5685.61	10.5175	0.934232	11.2579	2.11745e-29	1.81486e-28	ENSMUSG00000037801	testes_vs_brain
5685.61	7.39955	0.916194	8.0764	6.67088e-16	2.97328e-15	ENSMUSG00000037801	testes_vs_liver
302.52	2.66637	0.317462	8.39902	4.50214e-17	2.30635e-16	ENSMUSG00000037827	testes_vs_spleen
302.52	1.53766	0.31016	4.95764	7.13551e-07	1.78684e-06	ENSMUSG00000037827	testes_vs_brain
302.52	1.31765	0.318414	4.13818	3.50077e-05	7.503e-05	ENSMUSG00000037827	testes_vs_liver
78.2472	4.82094	0.80645	5.97797	2.25931e-09	6.66298e-09	ENSMUSG00000037833	testes_vs_liver
78.2472	1.54553	0.562634	2.74695	0.00601521	0.0106559	ENSMUSG00000037833	testes_vs_spleen
78.2472	1.5047	0.561736	2.67865	0.00739189	0.0126023	ENSMUSG00000037833	testes_vs_brain
1122.44	10.0939	0.932755	10.8216	2.71841e-27	2.10876e-26	ENSMUSG00000037884	testes_vs_brain
1122.44	11.1594	1.04766	10.6517	1.71123e-26	1.37293e-25	ENSMUSG00000037884	testes_vs_spleen
1122.44	7.33404	0.872717	8.40369	4.32678e-17	2.08915e-16	ENSMUSG00000037884	testes_vs_liver
7797.23	4.59655	0.290004	15.85	1.40645e-56	4.19123e-55	ENSMUSG00000037885	testes_vs_spleen
7797.23	3.91887	0.290926	13.4703	2.33833e-41	3.7714e-40	ENSMUSG00000037885	testes_vs_liver
7797.23	3.47955	0.289273	12.0286	2.5136e-33	2.63804e-32	ENSMUSG00000037885	testes_vs_brain
2279.58	3.73124	0.266596	13.9959	1.65168e-44	3.27509e-43	ENSMUSG00000037890	testes_vs_spleen
2279.58	3.41496	0.270766	12.6122	1.80764e-36	2.35959e-35	ENSMUSG00000037890	testes_vs_liver
2279.58	1.27325	0.263678	4.82879	1.37368e-06	3.36947e-06	ENSMUSG00000037890	testes_vs_brain
1963.56	5.00608	0.206282	24.2681	4.25705e-130	9.25022e-128	ENSMUSG00000037904	testes_vs_spleen
1963.56	3.65117	0.207009	17.6378	1.26391e-69	5.71925e-68	ENSMUSG00000037904	testes_vs_liver
1963.56	2.47673	0.197419	12.5456	4.20307e-36	5.08374e-35	ENSMUSG00000037904	testes_vs_brain
4792.05	11.6723	0.924118	12.6308	1.42869e-36	1.94618e-35	ENSMUSG00000037910	testes_vs_spleen
4792.05	10.2744	0.874764	11.7453	7.464e-32	7.2376e-31	ENSMUSG00000037910	testes_vs_brain
4792.05	8.11045	0.864517	9.38149	6.50486e-21	4.02094e-20	ENSMUSG00000037910	testes_vs_liver
2862.02	1.58122	0.320287	4.9369	7.93724e-07	1.97963e-06	ENSMUSG00000037949	testes_vs_brain
2862.02	1.48204	0.321386	4.61139	3.99984e-06	9.3335e-06	ENSMUSG00000037949	testes_vs_liver
2862.02	1.39513	0.320238	4.35655	1.32131e-05	3.09181e-05	ENSMUSG00000037949	testes_vs_spleen
14231.2	5.34353	0.372233	14.3553	9.86358e-47	2.11536e-45	ENSMUSG00000037971	testes_vs_spleen
14231.2	4.18785	0.371678	11.2674	1.90025e-29	1.63292e-28	ENSMUSG00000037971	testes_vs_brain
14231.2	2.61121	0.371664	7.02573	2.12952e-12	7.59868e-12	ENSMUSG00000037971	testes_vs_liver
16.1276	5.78263	1.42528	4.05719	4.96671e-05	0.000107272	ENSMUSG00000037974	testes_vs_brain
16.1276	7.2728	1.84789	3.93573	8.2945e-05	0.000171258	ENSMUSG00000037974	testes_vs_liver
16.1276	4.47571	1.27701	3.50485	0.00045686	0.000924115	ENSMUSG00000037974	testes_vs_spleen
13301.6	7.31365	0.72842	10.0404	1.01232e-23	7.24055e-23	ENSMUSG00000037979	testes_vs_liver
13301.6	6.99013	0.724546	9.6476	5.03196e-22	3.28568e-21	ENSMUSG00000037979	testes_vs_spleen
13301.6	2.44872	0.723008	3.38685	0.000706996	0.00136941	ENSMUSG00000037979	testes_vs_brain
28.1974	4.21155	0.899028	4.68456	2.80567e-06	6.70981e-06	ENSMUSG00000037982	testes_vs_brain
28.1974	2.5862	0.826359	3.12963	0.00175026	0.00331752	ENSMUSG00000037982	testes_vs_spleen
28.1974	1.8082	0.849502	2.12854	0.0332921	0.0497109	ENSMUSG00000037982	testes_vs_liver
884.747	6.25779	0.419876	14.9039	3.10884e-50	7.05576e-49	ENSMUSG00000037995	testes_vs_liver
884.747	3.70692	0.351237	10.5539	4.87434e-26	3.56253e-25	ENSMUSG00000037995	testes_vs_brain
884.747	3.60445	0.351148	10.2648	1.01563e-24	7.5057e-24	ENSMUSG00000037995	testes_vs_spleen
860.418	3.6625	0.31082	11.7834	4.75601e-32	5.03266e-31	ENSMUSG00000038010	testes_vs_spleen
860.418	3.10822	0.308415	10.078	6.90962e-24	4.58495e-23	ENSMUSG00000038010	testes_vs_brain
860.418	2.20564	0.3108	7.09664	1.27827e-12	4.62536e-12	ENSMUSG00000038010	testes_vs_liver
1426.89	9.71472	0.989438	9.81842	9.38055e-23	6.32717e-22	ENSMUSG00000038011	testes_vs_spleen
1426.89	7.22719	0.957243	7.55	4.35247e-14	1.72111e-13	ENSMUSG00000038011	testes_vs_liver
1426.89	5.84883	0.929801	6.29041	3.16634e-10	1.00013e-09	ENSMUSG00000038011	testes_vs_brain
238331	11.5779	0.906657	12.7699	2.41437e-37	3.42921e-36	ENSMUSG00000038015	testes_vs_spleen
238331	11.3403	0.906375	12.5117	6.44057e-36	7.69951e-35	ENSMUSG00000038015	testes_vs_brain
238331	7.7953	0.905501	8.60882	7.38136e-18	3.73835e-17	ENSMUSG00000038015	testes_vs_liver
2331.41	6.40947	0.281414	22.7759	7.94359e-115	1.0998e-112	ENSMUSG00000038022	testes_vs_spleen
2331.41	3.95333	0.273712	14.4434	2.75989e-47	5.61944e-46	ENSMUSG00000038022	testes_vs_liver
2331.41	3.69147	0.268131	13.7674	4.0026e-43	6.43241e-42	ENSMUSG00000038022	testes_vs_brain
8301.71	6.2597	0.392938	15.9305	3.89246e-57	1.15214e-55	ENSMUSG00000038042	testes_vs_liver
8301.71	5.68582	0.387275	14.6816	8.45677e-49	1.94425e-47	ENSMUSG00000038042	testes_vs_spleen
8301.71	3.17787	0.385726	8.23867	1.74138e-16	8.07779e-16	ENSMUSG00000038042	testes_vs_brain
3536.44	10.8895	0.837799	12.9978	1.25946e-38	1.91264e-37	ENSMUSG00000038044	testes_vs_spleen
3536.44	9.80003	0.800765	12.2383	1.93963e-34	2.17167e-33	ENSMUSG00000038044	testes_vs_brain
3536.44	7.5206	0.788277	9.54056	1.42062e-21	9.10046e-21	ENSMUSG00000038044	testes_vs_liver
10.2911	6.57539	2.12563	3.09338	0.0019789	0.00352525	ENSMUSG00000038045	testes_vs_liver
10.2911	5.5849	1.86475	2.99499	0.00274451	0.0050799	ENSMUSG00000038045	testes_vs_spleen
10.2911	3.66056	1.64229	2.22894	0.0258177	0.0402059	ENSMUSG00000038045	testes_vs_brain
37862.8	11.1416	0.82785	13.4585	2.74292e-41	4.7313e-40	ENSMUSG00000038057	testes_vs_spleen
37862.8	10.9104	0.826443	13.2017	8.57876e-40	1.21789e-38	ENSMUSG00000038057	testes_vs_brain
37862.8	7.66051	0.822281	9.31617	1.20619e-20	7.33906e-20	ENSMUSG00000038057	testes_vs_liver
1294.05	7.97471	0.383288	20.8061	3.81262e-96	3.33232e-94	ENSMUSG00000038060	testes_vs_spleen
1294.05	5.91725	0.36422	16.2464	2.37014e-59	7.51217e-58	ENSMUSG00000038060	testes_vs_liver
1294.05	4.81943	0.33124	14.5497	5.86884e-48	1.10861e-46	ENSMUSG00000038060	testes_vs_brain
8.66412	6.45988	2.14766	3.00786	0.0026309	0.00477613	ENSMUSG00000038067	testes_vs_brain
8.66412	6.36522	2.15538	2.95318	0.00314524	0.00546906	ENSMUSG00000038067	testes_vs_liver
8.66412	4.05315	1.72643	2.34771	0.0188891	0.0310013	ENSMUSG00000038067	testes_vs_spleen
5520.28	3.53059	0.204451	17.2686	8.1091e-67	2.75479e-65	ENSMUSG00000038069	testes_vs_brain
5520.28	2.73148	0.203902	13.396	6.3771e-41	1.07743e-39	ENSMUSG00000038069	testes_vs_spleen
5520.28	2.52755	0.20506	12.3259	6.57097e-35	8.04329e-34	ENSMUSG00000038069	testes_vs_liver
1781.76	4.18591	0.31731	13.1919	9.77387e-40	1.48269e-38	ENSMUSG00000038070	testes_vs_liver
1781.76	2.43187	0.305029	7.9726	1.5537e-15	7.32049e-15	ENSMUSG00000038070	testes_vs_spleen
1781.76	1.88107	0.304493	6.17771	6.5037e-10	2.01565e-09	ENSMUSG00000038070	testes_vs_brain
28.1763	6.64005	1.29061	5.14489	2.67676e-07	6.90415e-07	ENSMUSG00000038071	testes_vs_brain
28.1763	6.14172	1.22013	5.03366	4.81191e-07	1.26578e-06	ENSMUSG00000038071	testes_vs_spleen
28.1763	8.1315	1.74632	4.65635	3.21866e-06	7.5677e-06	ENSMUSG00000038071	testes_vs_liver
2357.69	3.74881	0.222913	16.8174	1.82094e-63	6.75888e-62	ENSMUSG00000038079	testes_vs_spleen
2357.69	3.44012	0.227456	15.1243	1.11923e-51	2.70475e-50	ENSMUSG00000038079	testes_vs_liver
2357.69	1.75729	0.220007	7.98741	1.37802e-15	6.07482e-15	ENSMUSG00000038079	testes_vs_brain
6147.56	7.1964	0.527264	13.6486	2.05874e-42	3.46249e-41	ENSMUSG00000038085	testes_vs_liver
6147.56	5.99001	0.516113	11.606	3.84129e-31	3.88349e-30	ENSMUSG00000038085	testes_vs_spleen
6147.56	5.55464	0.515481	10.7756	4.48645e-27	3.43856e-26	ENSMUSG00000038085	testes_vs_brain
3150.98	3.95664	0.25713	15.3877	1.97889e-53	5.05512e-52	ENSMUSG00000038126	testes_vs_liver
3150.98	1.83878	0.248834	7.38959	1.47277e-13	6.09646e-13	ENSMUSG00000038126	testes_vs_spleen
3150.98	1.59177	0.248679	6.4009	1.54466e-10	4.98244e-10	ENSMUSG00000038126	testes_vs_brain
4490.41	11.5726	0.984858	11.7505	7.01895e-32	7.37981e-31	ENSMUSG00000038165	testes_vs_spleen
4490.41	10.9584	0.957723	11.4421	2.57582e-30	2.29958e-29	ENSMUSG00000038165	testes_vs_brain
4490.41	6.97885	0.920283	7.58338	3.36668e-14	1.34132e-13	ENSMUSG00000038165	testes_vs_liver
8104.21	9.77106	0.391226	24.9755	1.12865e-137	3.01842e-135	ENSMUSG00000038180	testes_vs_spleen
8104.21	6.708	0.364993	18.3784	1.95568e-75	8.39311e-74	ENSMUSG00000038180	testes_vs_brain
8104.21	6.27524	0.368928	17.0094	6.9978e-65	2.69323e-63	ENSMUSG00000038180	testes_vs_liver
6365.63	4.87718	0.27382	17.8116	5.74322e-71	2.73047e-69	ENSMUSG00000038187	testes_vs_liver
6365.63	3.39993	0.267831	12.6943	6.3597e-37	8.8521e-36	ENSMUSG00000038187	testes_vs_spleen
6365.63	1.60733	0.267167	6.01621	1.78549e-09	5.38319e-09	ENSMUSG00000038187	testes_vs_brain
2356.96	10.8245	0.805958	13.4306	4.00399e-41	5.96836e-40	ENSMUSG00000038199	testes_vs_brain
2356.96	11.7488	0.893436	13.1502	1.69774e-39	2.67619e-38	ENSMUSG00000038199	testes_vs_spleen
2356.96	8.25108	0.756933	10.9007	1.14414e-27	1.01586e-26	ENSMUSG00000038199	testes_vs_liver
1621.7	2.1319	0.230386	9.25358	2.17095e-20	1.22337e-19	ENSMUSG00000038215	testes_vs_brain
1621.7	1.52056	0.229671	6.62062	3.57696e-11	1.25912e-10	ENSMUSG00000038215	testes_vs_spleen
1621.7	1.11892	0.23137	4.83605	1.32445e-06	3.20814e-06	ENSMUSG00000038215	testes_vs_liver
5250.72	10.7795	0.561021	19.2141	2.81913e-82	1.43492e-80	ENSMUSG00000038246	testes_vs_brain
5250.72	11.0059	0.574333	19.1629	7.55713e-82	4.53863e-80	ENSMUSG00000038246	testes_vs_spleen
5250.72	7.16997	0.514926	13.9243	4.51175e-44	8.0784e-43	ENSMUSG00000038246	testes_vs_liver
1475.26	5.07343	0.296285	17.1235	9.9129e-66	3.89765e-64	ENSMUSG00000038260	testes_vs_liver
1475.26	3.47866	0.269354	12.9148	3.71241e-38	5.51573e-37	ENSMUSG00000038260	testes_vs_spleen
1475.26	2.009	0.266784	7.53041	5.05795e-14	2.03457e-13	ENSMUSG00000038260	testes_vs_brain
5079.1	1.49486	0.244462	6.11489	9.66248e-10	3.08761e-09	ENSMUSG00000038290	testes_vs_spleen
5079.1	1.34581	0.245189	5.48885	4.04556e-08	1.09223e-07	ENSMUSG00000038290	testes_vs_liver
5079.1	1.30312	0.244378	5.3324	9.69242e-08	2.58121e-07	ENSMUSG00000038290	testes_vs_brain
2169.99	9.27623	0.949173	9.77296	1.47094e-22	9.8157e-22	ENSMUSG00000038292	testes_vs_spleen
2169.99	7.83084	0.949332	8.24879	1.60012e-16	7.4171e-16	ENSMUSG00000038292	testes_vs_liver
2169.99	5.62005	0.919748	6.11043	9.93643e-10	3.04254e-09	ENSMUSG00000038292	testes_vs_brain
13629.1	10.1203	0.349463	28.9596	2.12553e-184	1.11225e-181	ENSMUSG00000038298	testes_vs_brain
13629.1	10.0872	0.350398	28.7879	3.04231e-182	2.06943e-179	ENSMUSG00000038298	testes_vs_spleen
13629.1	1.33685	0.316701	4.22118	2.43025e-05	5.29668e-05	ENSMUSG00000038298	testes_vs_liver
57.0556	6.69888	1.34826	4.96855	6.74542e-07	1.69285e-06	ENSMUSG00000038300	testes_vs_brain
57.0556	9.17078	1.88212	4.87257	1.10154e-06	2.81022e-06	ENSMUSG00000038300	testes_vs_spleen
57.0556	7.71926	1.88081	4.10422	4.05681e-05	8.64297e-05	ENSMUSG00000038300	testes_vs_liver
4539.1	10.1126	0.455235	22.2141	2.51039e-109	3.11707e-107	ENSMUSG00000038347	testes_vs_spleen
4539.1	6.85044	0.413471	16.5681	1.18483e-61	4.10402e-60	ENSMUSG00000038347	testes_vs_liver
4539.1	5.90299	0.398849	14.8	1.46393e-49	2.92854e-48	ENSMUSG00000038347	testes_vs_brain
6143.84	1.72756	0.207117	8.34097	7.36837e-17	3.7325e-16	ENSMUSG00000038371	testes_vs_spleen
6143.84	1.15513	0.206905	5.58289	2.36556e-08	6.59046e-08	ENSMUSG00000038371	testes_vs_brain
6143.84	1.09767	0.207566	5.2883	1.23461e-07	3.22751e-07	ENSMUSG00000038371	testes_vs_liver
1914.97	7.1899	0.483514	14.8701	5.15339e-50	1.04922e-48	ENSMUSG00000038379	testes_vs_brain
1914.97	7.34802	0.519312	14.1495	1.88019e-45	3.54543e-44	ENSMUSG00000038379	testes_vs_liver
1914.97	3.47377	0.467861	7.4248	1.12948e-13	4.71221e-13	ENSMUSG00000038379	testes_vs_spleen
9768.05	3.6843	0.19855	18.5561	7.28307e-77	4.16323e-75	ENSMUSG00000038398	testes_vs_liver
9768.05	3.45592	0.196914	17.5504	5.90421e-69	2.55522e-67	ENSMUSG00000038398	testes_vs_spleen
9768.05	3.08532	0.196716	15.6841	1.94169e-55	4.74323e-54	ENSMUSG00000038398	testes_vs_brain
770.241	7.96376	0.681257	11.6898	1.43742e-31	1.3724e-30	ENSMUSG00000038408	testes_vs_brain
770.241	10.9369	0.96002	11.3924	4.56365e-30	4.35091e-29	ENSMUSG00000038408	testes_vs_spleen
770.241	8.02829	0.76871	10.4438	1.56343e-25	1.2368e-24	ENSMUSG00000038408	testes_vs_liver
1904.38	2.26698	0.29199	7.7639	8.23561e-15	3.4081e-14	ENSMUSG00000038425	testes_vs_liver
1904.38	2.00535	0.288812	6.94345	3.82638e-12	1.37257e-11	ENSMUSG00000038425	testes_vs_brain
1904.38	1.34258	0.288376	4.65565	3.22953e-06	7.94059e-06	ENSMUSG00000038425	testes_vs_spleen
10772.4	3.74616	0.182672	20.5075	1.844e-93	1.90259e-91	ENSMUSG00000038485	testes_vs_liver
10772.4	3.53426	0.180714	19.5572	3.58457e-85	2.34157e-83	ENSMUSG00000038485	testes_vs_spleen
10772.4	1.54648	0.180023	8.59048	8.66083e-18	4.29185e-17	ENSMUSG00000038485	testes_vs_brain
1102.23	9.36402	0.944404	9.91528	3.57271e-23	2.45315e-22	ENSMUSG00000038491	testes_vs_spleen
1102.23	8.8295	0.921788	9.57867	9.8304e-22	5.89133e-21	ENSMUSG00000038491	testes_vs_brain
1102.23	7.30497	0.92189	7.92391	2.3016e-15	9.85685e-15	ENSMUSG00000038491	testes_vs_liver
5740.65	1.72638	0.302369	5.7095	1.1331e-08	3.17802e-08	ENSMUSG00000038495	testes_vs_liver
5740.65	1.23935	0.301514	4.11044	3.94903e-05	8.88573e-05	ENSMUSG00000038495	testes_vs_spleen
5740.65	1.12297	0.301476	3.72491	0.000195382	0.000399347	ENSMUSG00000038495	testes_vs_brain
2701.76	11.1212	1.05295	10.5619	4.47458e-26	3.28e-25	ENSMUSG00000038498	testes_vs_brain
2701.76	11.1641	1.05941	10.538	5.77162e-26	4.51937e-25	ENSMUSG00000038498	testes_vs_spleen
2701.76	7.42134	0.992178	7.47985	7.44064e-14	2.90244e-13	ENSMUSG00000038498	testes_vs_liver
7229.06	1.8031	0.220614	8.17311	3.00548e-16	1.4717e-15	ENSMUSG00000038503	testes_vs_spleen
7229.06	1.65411	0.220553	7.49983	6.39001e-14	2.55395e-13	ENSMUSG00000038503	testes_vs_brain
7229.06	1.63902	0.22123	7.4087	1.27544e-13	4.90488e-13	ENSMUSG00000038503	testes_vs_liver
2309.36	6.94767	0.446844	15.5483	1.63318e-54	4.56678e-53	ENSMUSG00000038515	testes_vs_spleen
2309.36	4.20172	0.430281	9.76505	1.59026e-22	9.9128e-22	ENSMUSG00000038515	testes_vs_brain
2309.36	1.00365	0.428368	2.34296	0.0191316	0.0297723	ENSMUSG00000038515	testes_vs_liver
16152.4	10.3233	0.840785	12.2782	1.18591e-34	1.34699e-33	ENSMUSG00000038523	testes_vs_brain
16152.4	9.2782	0.836294	11.0944	1.33503e-28	1.18036e-27	ENSMUSG00000038523	testes_vs_spleen
16152.4	7.58324	0.835567	9.07556	1.13092e-19	6.44821e-19	ENSMUSG00000038523	testes_vs_liver
2926.8	1.51501	0.303945	4.98447	6.21306e-07	1.53943e-06	ENSMUSG00000038542	testes_vs_liver
2926.8	1.24186	0.302556	4.10456	4.05083e-05	9.10368e-05	ENSMUSG00000038542	testes_vs_spleen
2926.8	1.13336	0.302484	3.74686	0.000179065	0.000367457	ENSMUSG00000038542	testes_vs_brain
12357.5	2.8739	0.194708	14.76	2.65196e-49	6.18329e-48	ENSMUSG00000038546	testes_vs_spleen
12357.5	2.41359	0.195183	12.3658	4.00196e-35	4.95494e-34	ENSMUSG00000038546	testes_vs_liver
12357.5	2.12304	0.194499	10.9154	9.72683e-28	7.69351e-27	ENSMUSG00000038546	testes_vs_brain
13452.5	4.56471	0.216411	21.0928	9.2613e-99	8.57355e-97	ENSMUSG00000038564	testes_vs_spleen
13452.5	4.12006	0.217427	18.9492	4.48645e-80	2.92685e-78	ENSMUSG00000038564	testes_vs_liver
13452.5	3.03205	0.215733	14.0546	7.21388e-45	1.23376e-43	ENSMUSG00000038564	testes_vs_brain
21.3819	9.08278	1.87024	4.85647	1.19494e-06	3.03957e-06	ENSMUSG00000038567	testes_vs_spleen
21.3819	7.63009	1.87024	4.07974	4.5087e-05	9.5609e-05	ENSMUSG00000038567	testes_vs_liver
21.3819	3.32055	1.23102	2.69741	0.00698817	0.011956	ENSMUSG00000038567	testes_vs_brain
923.39	3.12467	0.425883	7.33692	2.18569e-13	8.30001e-13	ENSMUSG00000038569	testes_vs_liver
923.39	2.8157	0.419396	6.71369	1.89764e-11	6.51468e-11	ENSMUSG00000038569	testes_vs_brain
923.39	2.35298	0.418796	5.61843	1.92704e-08	5.60279e-08	ENSMUSG00000038569	testes_vs_spleen
1423.08	6.99539	0.288017	24.2881	2.61806e-130	5.76895e-128	ENSMUSG00000038570	testes_vs_spleen
1423.08	5.38714	0.284478	18.9369	5.66247e-80	3.66382e-78	ENSMUSG00000038570	testes_vs_liver
1423.08	4.09544	0.256228	15.9836	1.66381e-57	4.3191e-56	ENSMUSG00000038570	testes_vs_brain
219.33	8.38013	0.877982	9.54476	1.36419e-21	8.12005e-21	ENSMUSG00000038572	testes_vs_brain
219.33	10.1288	1.23193	8.22192	2.00272e-16	9.89345e-16	ENSMUSG00000038572	testes_vs_spleen
219.33	9.67676	1.5976	6.05705	1.38638e-09	4.14873e-09	ENSMUSG00000038572	testes_vs_liver
58.7896	5.25398	0.684884	7.67134	1.70204e-14	7.05095e-14	ENSMUSG00000038580	testes_vs_brain
58.7896	6.41858	1.1611	5.52804	3.23826e-08	8.80152e-08	ENSMUSG00000038580	testes_vs_liver
58.7896	2.00203	0.571022	3.50604	0.00045482	0.000920288	ENSMUSG00000038580	testes_vs_spleen
807.306	7.52844	0.531833	14.1556	1.72385e-45	3.25696e-44	ENSMUSG00000038583	testes_vs_liver
807.306	5.5465	0.395933	14.0087	1.3792e-44	2.74525e-43	ENSMUSG00000038583	testes_vs_spleen
807.306	3.88479	0.384407	10.1059	5.20035e-24	3.47315e-23	ENSMUSG00000038583	testes_vs_brain
52833.1	6.65138	0.541423	12.285	1.09041e-34	1.32249e-33	ENSMUSG00000038587	testes_vs_liver
52833.1	5.78659	0.54059	10.7042	9.72601e-27	7.33682e-26	ENSMUSG00000038587	testes_vs_brain
52833.1	5.31209	0.540543	9.82732	8.58715e-23	5.80078e-22	ENSMUSG00000038587	testes_vs_spleen
1915.77	2.99528	0.35397	8.46198	2.62872e-17	1.28806e-16	ENSMUSG00000038593	testes_vs_liver
1915.77	2.0231	0.34907	5.7957	6.80385e-09	2.04468e-08	ENSMUSG00000038593	testes_vs_spleen
1915.77	1.11776	0.348512	3.20724	0.00134017	0.00252054	ENSMUSG00000038593	testes_vs_brain
11504.8	5.14379	0.193268	26.6148	4.57599e-156	1.9349e-153	ENSMUSG00000038594	testes_vs_spleen
11504.8	4.35567	0.192403	22.6382	1.82187e-113	2.0506e-111	ENSMUSG00000038594	testes_vs_brain
11504.8	3.15913	0.192676	16.3961	2.0405e-60	6.67833e-59	ENSMUSG00000038594	testes_vs_liver
317.741	7.62749	0.840034	9.07998	1.08595e-19	6.19786e-19	ENSMUSG00000038598	testes_vs_liver
317.741	10.7477	1.18522	9.0681	1.21115e-19	6.58254e-19	ENSMUSG00000038598	testes_vs_brain
317.741	13.1058	1.56193	8.39076	4.83011e-17	2.4683e-16	ENSMUSG00000038598	testes_vs_spleen
3605.13	5.12597	0.221689	23.1223	2.75974e-118	3.44413e-116	ENSMUSG00000038637	testes_vs_brain
3605.13	5.09131	0.221821	22.9523	1.39686e-116	1.99579e-114	ENSMUSG00000038637	testes_vs_spleen
3605.13	4.2399	0.22429	18.9036	1.0652e-79	6.73761e-78	ENSMUSG00000038637	testes_vs_liver
2502.71	12.1403	1.05256	11.5341	8.88382e-31	8.13065e-30	ENSMUSG00000038691	testes_vs_brain
2502.71	11.6398	1.00938	11.5317	9.13277e-31	9.04317e-30	ENSMUSG00000038691	testes_vs_spleen
2502.71	7.4661	0.893383	8.35711	6.42749e-17	3.06984e-16	ENSMUSG00000038691	testes_vs_liver
12243.2	1.8439	0.2638	6.98978	2.75318e-12	1.04598e-11	ENSMUSG00000038708	testes_vs_spleen
12243.2	1.46422	0.264052	5.54519	2.93638e-08	8.00272e-08	ENSMUSG00000038708	testes_vs_liver
12243.2	1.39413	0.263731	5.28618	1.24895e-07	3.30078e-07	ENSMUSG00000038708	testes_vs_brain
4141.04	11.5611	0.855888	13.5077	1.40905e-41	2.46033e-40	ENSMUSG00000038709	testes_vs_spleen
4141.04	11.1262	0.829621	13.4112	5.19762e-41	7.70907e-40	ENSMUSG00000038709	testes_vs_brain
4141.04	8.06383	0.787363	10.2416	1.29126e-24	9.74594e-24	ENSMUSG00000038709	testes_vs_liver
3403.32	11.4943	0.959936	11.9741	4.85832e-33	5.45645e-32	ENSMUSG00000038756	testes_vs_spleen
3403.32	8.43676	0.876239	9.62837	6.06836e-22	3.68112e-21	ENSMUSG00000038756	testes_vs_brain
3403.32	7.42378	0.881065	8.42592	3.57933e-17	1.74038e-16	ENSMUSG00000038756	testes_vs_liver
10951.1	3.5992	0.270887	13.2867	2.76402e-40	4.26868e-39	ENSMUSG00000038759	testes_vs_liver
10951.1	3.57816	0.269856	13.2595	3.9759e-40	5.70414e-39	ENSMUSG00000038759	testes_vs_brain
10951.1	2.2393	0.269543	8.30777	9.75208e-17	4.90267e-16	ENSMUSG00000038759	testes_vs_spleen
71.3783	9.58526	1.63843	5.85028	4.90734e-09	1.43361e-08	ENSMUSG00000038770	testes_vs_brain
71.3783	9.50298	1.65125	5.75502	8.66291e-09	2.45143e-08	ENSMUSG00000038770	testes_vs_liver
71.3783	9.51303	1.65106	5.76176	8.32398e-09	2.48599e-08	ENSMUSG00000038770	testes_vs_spleen
11844.5	9.90005	0.625584	15.8253	2.08212e-56	6.19882e-55	ENSMUSG00000038782	testes_vs_spleen
11844.5	8.99739	0.619052	14.5341	7.36444e-48	1.38761e-46	ENSMUSG00000038782	testes_vs_brain
11844.5	7.22048	0.617976	11.6841	1.53757e-31	1.62681e-30	ENSMUSG00000038782	testes_vs_liver
4298.13	2.19117	0.235306	9.31203	1.2541e-20	7.62255e-20	ENSMUSG00000038784	testes_vs_liver
4298.13	1.78131	0.233603	7.62536	2.43347e-14	9.96886e-14	ENSMUSG00000038784	testes_vs_brain
4298.13	1.63547	0.233574	7.00192	2.52471e-12	9.61633e-12	ENSMUSG00000038784	testes_vs_spleen
1802.54	3.94026	0.279093	14.1181	2.93799e-45	5.49028e-44	ENSMUSG00000038797	testes_vs_liver
1802.54	3.21207	0.270468	11.876	1.57781e-32	1.7208e-31	ENSMUSG00000038797	testes_vs_spleen
1802.54	3.14245	0.270232	11.6287	2.94494e-31	2.76745e-30	ENSMUSG00000038797	testes_vs_brain
2466.01	4.19251	0.256283	16.3589	3.75957e-60	1.2568e-58	ENSMUSG00000038836	testes_vs_spleen
2466.01	3.33042	0.254517	13.0852	3.99852e-39	5.52916e-38	ENSMUSG00000038836	testes_vs_brain
2466.01	3.29214	0.257997	12.7604	2.72782e-37	3.71925e-36	ENSMUSG00000038836	testes_vs_liver
4649.99	1.89339	0.303301	6.2426	4.30359e-10	1.34652e-09	ENSMUSG00000038866	testes_vs_brain
4649.99	1.2796	0.303132	4.22127	2.4293e-05	5.57116e-05	ENSMUSG00000038866	testes_vs_spleen
4649.99	1.1241	0.303676	3.70165	0.000214199	0.000423968	ENSMUSG00000038866	testes_vs_liver
9023.69	2.11632	0.212283	9.96931	2.0766e-23	1.46474e-22	ENSMUSG00000038909	testes_vs_liver
9023.69	1.40354	0.211303	6.64231	3.08797e-11	1.09104e-10	ENSMUSG00000038909	testes_vs_spleen
9023.69	1.33849	0.211276	6.33524	2.36967e-10	7.55532e-10	ENSMUSG00000038909	testes_vs_brain
237.62	8.00862	0.706654	11.3332	8.9902e-30	7.83608e-29	ENSMUSG00000038925	testes_vs_brain
237.62	8.2039	0.991616	8.27326	1.3035e-16	6.07897e-16	ENSMUSG00000038925	testes_vs_liver
237.62	11.241	1.53946	7.30189	2.83758e-13	1.14936e-12	ENSMUSG00000038925	testes_vs_spleen
9731.95	11.6432	0.948922	12.2699	1.31458e-34	1.6118e-33	ENSMUSG00000038932	testes_vs_spleen
9731.95	8.98873	0.918387	9.78752	1.27385e-22	7.97712e-22	ENSMUSG00000038932	testes_vs_brain
9731.95	7.60522	0.918966	8.27584	1.2755e-16	5.95412e-16	ENSMUSG00000038932	testes_vs_liver
19057.5	6.16675	0.522819	11.7952	4.13278e-32	4.46684e-31	ENSMUSG00000038936	testes_vs_liver
19057.5	5.8151	0.521213	11.1569	6.62904e-29	5.95017e-28	ENSMUSG00000038936	testes_vs_spleen
19057.5	3.44705	0.520685	6.62023	3.5865e-11	1.20725e-10	ENSMUSG00000038936	testes_vs_brain
2758.22	6.95531	0.288374	24.119	1.57865e-128	2.46526e-126	ENSMUSG00000038943	testes_vs_brain
2758.22	6.32145	0.303426	20.8336	2.14637e-96	2.43e-94	ENSMUSG00000038943	testes_vs_liver
2758.22	2.49336	0.270702	9.2107	3.2399e-20	1.92988e-19	ENSMUSG00000038943	testes_vs_spleen
1720.43	2.30501	0.215736	10.6844	1.20388e-26	9.71614e-26	ENSMUSG00000038954	testes_vs_spleen
1720.43	2.21606	0.215482	10.2842	8.30485e-25	5.75799e-24	ENSMUSG00000038954	testes_vs_brain
1720.43	1.59319	0.217315	7.33124	2.28024e-13	8.64668e-13	ENSMUSG00000038954	testes_vs_liver
40.7876	10.2186	2.00211	5.10393	3.32679e-07	8.52109e-07	ENSMUSG00000038968	testes_vs_brain
40.7876	10.1428	2.00213	5.06603	4.06205e-07	1.07367e-06	ENSMUSG00000038968	testes_vs_spleen
40.7876	7.24867	2.00074	3.62299	0.000291212	0.0005692	ENSMUSG00000038968	testes_vs_liver
997.981	9.40684	0.574565	16.3721	3.02645e-60	1.01825e-58	ENSMUSG00000038973	testes_vs_spleen
997.981	10.8091	0.734306	14.7201	4.78691e-49	9.37485e-48	ENSMUSG00000038973	testes_vs_brain
997.981	7.95626	0.574742	13.8432	1.39882e-43	2.45922e-42	ENSMUSG00000038973	testes_vs_liver
2675.93	10.344	0.864448	11.966	5.35294e-33	5.99261e-32	ENSMUSG00000038987	testes_vs_spleen
2675.93	9.20744	0.831232	11.0769	1.62456e-28	1.32974e-27	ENSMUSG00000038987	testes_vs_brain
2675.93	8.00455	0.837709	9.55529	1.23237e-21	7.92423e-21	ENSMUSG00000038987	testes_vs_liver
23825.9	11.5878	0.900237	12.8719	6.47635e-38	9.5228e-37	ENSMUSG00000038994	testes_vs_spleen
23825.9	11.2337	0.896464	12.5311	5.04672e-36	6.07705e-35	ENSMUSG00000038994	testes_vs_brain
23825.9	7.6256	0.88809	8.58651	8.96509e-18	4.51852e-17	ENSMUSG00000038994	testes_vs_liver
7015.36	11.2179	1.05774	10.6055	2.81034e-26	2.2313e-25	ENSMUSG00000038997	testes_vs_spleen
7015.36	10.9311	1.05044	10.4062	2.32331e-25	1.64641e-24	ENSMUSG00000038997	testes_vs_brain
7015.36	7.2371	1.03028	7.02441	2.14977e-12	7.66729e-12	ENSMUSG00000038997	testes_vs_liver
2946.29	8.63316	0.805353	10.7197	8.22487e-27	6.68284e-26	ENSMUSG00000039021	testes_vs_spleen
2946.29	7.46173	0.809053	9.22279	2.8947e-20	1.71431e-19	ENSMUSG00000039021	testes_vs_liver
2946.29	7.11727	0.793761	8.96652	3.06036e-19	1.62451e-18	ENSMUSG00000039021	testes_vs_brain
1511.12	9.70075	0.91426	10.6105	2.66349e-26	1.96838e-25	ENSMUSG00000039032	testes_vs_brain
1511.12	7.84902	0.902195	8.69991	3.32138e-18	1.72416e-17	ENSMUSG00000039032	testes_vs_liver
1511.12	5.43273	0.856035	6.34639	2.20424e-10	7.3718e-10	ENSMUSG00000039032	testes_vs_spleen
3022.87	2.68472	0.219042	12.2567	1.54754e-34	1.89003e-33	ENSMUSG00000039033	testes_vs_spleen
3022.87	2.20583	0.220568	10.0007	1.51337e-23	1.07346e-22	ENSMUSG00000039033	testes_vs_liver
3022.87	2.05207	0.218425	9.39482	5.73161e-21	3.30607e-20	ENSMUSG00000039033	testes_vs_brain
1879.68	8.5361	0.364938	23.3905	5.33471e-121	7.07193e-119	ENSMUSG00000039099	testes_vs_brain
1879.68	10.4894	0.504032	20.811	3.43863e-96	3.02233e-94	ENSMUSG00000039099	testes_vs_spleen
1879.68	5.11561	0.323301	15.8231	2.15658e-56	6.21266e-55	ENSMUSG00000039099	testes_vs_liver
7182	9.69004	0.704323	13.758	4.56248e-43	8.44234e-42	ENSMUSG00000039110	testes_vs_spleen
7182	7.53256	0.697805	10.7947	3.64839e-27	3.15306e-26	ENSMUSG00000039110	testes_vs_liver
7182	7.09545	0.690028	10.2828	8.42082e-25	5.83433e-24	ENSMUSG00000039110	testes_vs_brain
123.972	4.75115	0.680862	6.97814	2.99121e-12	1.13421e-11	ENSMUSG00000039131	testes_vs_spleen
123.972	5.81441	0.842135	6.90437	5.04275e-12	1.76266e-11	ENSMUSG00000039131	testes_vs_liver
123.972	2.98142	0.652703	4.5678	4.92871e-06	1.15455e-05	ENSMUSG00000039131	testes_vs_brain
1114.54	11.0841	0.970664	11.4191	3.35855e-30	3.2226e-29	ENSMUSG00000039133	testes_vs_spleen
1114.54	7.31507	0.780693	9.36998	7.25497e-21	4.47226e-20	ENSMUSG00000039133	testes_vs_liver
1114.54	4.40502	0.727841	6.05217	1.42903e-09	4.33741e-09	ENSMUSG00000039133	testes_vs_brain
181.199	9.26413	1.17047	7.9149	2.4746e-15	1.14984e-14	ENSMUSG00000039138	testes_vs_spleen
181.199	7.40021	1.09451	6.76119	1.3686e-11	4.64384e-11	ENSMUSG00000039138	testes_vs_liver
181.199	10.9291	1.64951	6.62569	3.45634e-11	1.16475e-10	ENSMUSG00000039138	testes_vs_brain
119.605	5.79643	0.796459	7.27775	3.39423e-13	1.36634e-12	ENSMUSG00000039155	testes_vs_spleen
119.605	4.99891	0.767706	6.51149	7.44078e-11	2.448e-10	ENSMUSG00000039155	testes_vs_brain
119.605	8.73587	1.61548	5.40759	6.388e-08	1.70035e-07	ENSMUSG00000039155	testes_vs_liver
1405.81	3.21316	0.277058	11.5974	4.2466e-31	3.95206e-30	ENSMUSG00000039164	testes_vs_brain
1405.81	3.04101	0.282098	10.78	4.27958e-27	3.68835e-26	ENSMUSG00000039164	testes_vs_liver
1405.81	2.36456	0.2757	8.57655	9.77596e-18	5.18809e-17	ENSMUSG00000039164	testes_vs_spleen
4311.98	11.1098	0.897189	12.3829	3.23316e-35	3.76407e-34	ENSMUSG00000039174	testes_vs_brain
4311.98	11.177	0.902913	12.3789	3.40105e-35	4.3102e-34	ENSMUSG00000039174	testes_vs_spleen
4311.98	7.58679	0.854749	8.87605	6.92772e-19	3.75641e-18	ENSMUSG00000039174	testes_vs_liver
4498.44	10.9502	0.951	11.5144	1.11669e-30	1.09947e-29	ENSMUSG00000039179	testes_vs_spleen
4498.44	7.33433	0.911537	8.04611	8.54665e-16	3.78383e-15	ENSMUSG00000039179	testes_vs_liver
4498.44	4.20308	0.900337	4.66834	3.03647e-06	7.24493e-06	ENSMUSG00000039179	testes_vs_brain
7135.1	3.10756	0.208675	14.8918	3.72436e-50	7.64532e-49	ENSMUSG00000039183	testes_vs_brain
7135.1	2.06133	0.208217	9.89991	4.16668e-23	2.85223e-22	ENSMUSG00000039183	testes_vs_spleen
7135.1	1.64213	0.208716	7.86776	3.6104e-15	1.52708e-14	ENSMUSG00000039183	testes_vs_liver
760.648	5.65098	0.330938	17.0757	2.2528e-65	7.28788e-64	ENSMUSG00000039187	testes_vs_brain
760.648	6.54208	0.427888	15.2893	9.0178e-53	2.26387e-51	ENSMUSG00000039187	testes_vs_liver
760.648	1.7371	0.306242	5.67229	1.40899e-08	4.13849e-08	ENSMUSG00000039187	testes_vs_spleen
6210.13	11.428	0.945956	12.0809	1.33316e-33	1.549e-32	ENSMUSG00000039198	testes_vs_spleen
6210.13	11.0146	0.932116	11.8168	3.19556e-32	3.15818e-31	ENSMUSG00000039198	testes_vs_brain
6210.13	7.62328	0.906674	8.40796	4.17193e-17	2.01806e-16	ENSMUSG00000039198	testes_vs_liver
1424.82	10.708	0.979707	10.9298	8.30498e-28	6.59161e-27	ENSMUSG00000039200	testes_vs_brain
1424.82	8.42878	0.883801	9.53696	1.47083e-21	9.377e-21	ENSMUSG00000039200	testes_vs_spleen
1424.82	7.16535	0.887724	8.0716	6.93823e-16	3.08818e-15	ENSMUSG00000039200	testes_vs_liver
9797.11	1.76287	0.141463	12.4618	1.20665e-35	1.5225e-34	ENSMUSG00000039202	testes_vs_liver
9797.11	1.37381	0.140403	9.78475	1.30922e-22	8.76644e-22	ENSMUSG00000039202	testes_vs_spleen
9797.11	1.07826	0.14031	7.68485	1.53171e-14	6.36121e-14	ENSMUSG00000039202	testes_vs_brain
10669.1	11.0165	0.984139	11.1941	4.35949e-29	3.68776e-28	ENSMUSG00000039209	testes_vs_brain
10669.1	9.21619	0.970714	9.49424	2.21825e-21	1.39938e-20	ENSMUSG00000039209	testes_vs_spleen
10669.1	7.8421	0.971042	8.07597	6.69441e-16	2.98332e-15	ENSMUSG00000039209	testes_vs_liver
3144.34	2.19062	0.244017	8.97734	2.77379e-19	1.58611e-18	ENSMUSG00000039210	testes_vs_spleen
3144.34	2.16898	0.24395	8.89107	6.05207e-19	3.16249e-18	ENSMUSG00000039210	testes_vs_brain
3144.34	1.93725	0.245345	7.89603	2.87939e-15	1.22501e-14	ENSMUSG00000039210	testes_vs_liver
6581.99	1.79715	0.178471	10.0697	7.52284e-24	5.334e-23	ENSMUSG00000039220	testes_vs_spleen
6581.99	1.64564	0.178387	9.22508	2.8336e-20	1.58808e-19	ENSMUSG00000039220	testes_vs_brain
6581.99	1.6495	0.179319	9.19867	3.62415e-20	2.13674e-19	ENSMUSG00000039220	testes_vs_liver
6235.2	11.5641	0.960762	12.0364	2.28827e-33	2.61983e-32	ENSMUSG00000039224	testes_vs_spleen
6235.2	10.0706	0.92594	10.876	1.49933e-27	1.17685e-26	ENSMUSG00000039224	testes_vs_brain
6235.2	7.58038	0.917114	8.26547	1.39141e-16	6.47439e-16	ENSMUSG00000039224	testes_vs_liver
6010.61	4.48305	0.424079	10.5713	4.0499e-26	3.19037e-25	ENSMUSG00000039254	testes_vs_spleen
6010.61	3.7494	0.423594	8.85142	8.64148e-19	4.49041e-18	ENSMUSG00000039254	testes_vs_brain
6010.61	2.72328	0.423862	6.42491	1.31945e-10	4.22339e-10	ENSMUSG00000039254	testes_vs_liver
322.759	9.74609	0.938136	10.3888	2.78911e-25	1.96901e-24	ENSMUSG00000039296	testes_vs_brain
322.759	7.64845	0.843968	9.06248	1.27512e-19	7.24628e-19	ENSMUSG00000039296	testes_vs_liver
322.759	10.684	1.18557	9.01174	2.02815e-19	1.16871e-18	ENSMUSG00000039296	testes_vs_spleen
7615.64	4.44638	0.299844	14.829	9.51769e-50	2.13021e-48	ENSMUSG00000039298	testes_vs_liver
7615.64	3.33248	0.296967	11.2217	3.18899e-29	2.71068e-28	ENSMUSG00000039298	testes_vs_brain
7615.64	2.81659	0.296821	9.48917	2.32891e-21	1.46711e-20	ENSMUSG00000039298	testes_vs_spleen
285.785	6.88127	0.660259	10.4221	1.96616e-25	1.54406e-24	ENSMUSG00000039329	testes_vs_liver
285.785	10.5858	1.11755	9.47226	2.73855e-21	1.60382e-20	ENSMUSG00000039329	testes_vs_brain
285.785	10.5042	1.11598	9.41252	4.84364e-21	3.00471e-20	ENSMUSG00000039329	testes_vs_spleen
6597.64	10.9451	1.15846	9.44798	3.45446e-21	2.01282e-20	ENSMUSG00000039330	testes_vs_brain
6597.64	10.7159	1.15592	9.27045	1.85366e-20	1.11712e-19	ENSMUSG00000039330	testes_vs_spleen
6597.64	7.52685	1.14006	6.60213	4.05278e-11	1.33787e-10	ENSMUSG00000039330	testes_vs_liver
10406.1	11.567	0.935632	12.3627	4.15845e-35	5.22982e-34	ENSMUSG00000039335	testes_vs_spleen
10406.1	11.4324	0.931324	12.2754	1.22743e-34	1.39151e-33	ENSMUSG00000039335	testes_vs_brain
10406.1	7.62155	0.909125	8.3834	5.14225e-17	2.47222e-16	ENSMUSG00000039335	testes_vs_liver
873.599	10.1229	0.77021	13.143	1.86571e-39	2.93209e-38	ENSMUSG00000039337	testes_vs_spleen
873.599	11.6037	1.01079	11.4798	1.66757e-30	1.50313e-29	ENSMUSG00000039337	testes_vs_brain
873.599	7.97284	0.70249	11.3494	7.46789e-30	7.34321e-29	ENSMUSG00000039337	testes_vs_liver
3712.31	11.4016	1.03793	10.9849	4.51612e-28	3.89282e-27	ENSMUSG00000039342	testes_vs_spleen
3712.31	10.8893	1.01369	10.7423	6.44203e-27	4.90169e-26	ENSMUSG00000039342	testes_vs_brain
3712.31	7.55399	0.978198	7.72236	1.14198e-14	4.68581e-14	ENSMUSG00000039342	testes_vs_liver
2356.47	3.10716	0.212131	14.6474	1.40068e-48	3.1944e-47	ENSMUSG00000039345	testes_vs_spleen
2356.47	1.90589	0.210287	9.06326	1.26606e-19	6.87469e-19	ENSMUSG00000039345	testes_vs_brain
2356.47	1.30015	0.211449	6.14876	7.80893e-10	2.37567e-09	ENSMUSG00000039345	testes_vs_liver
1026.91	2.38921	0.445605	5.36172	8.24327e-08	2.17923e-07	ENSMUSG00000039384	testes_vs_liver
1026.91	2.2148	0.441442	5.0172	5.24296e-07	1.32651e-06	ENSMUSG00000039384	testes_vs_brain
1026.91	1.06956	0.440469	2.42824	0.0151725	0.0252901	ENSMUSG00000039384	testes_vs_spleen
6265.73	8.68944	0.80297	10.8216	2.7189e-27	2.26201e-26	ENSMUSG00000039391	testes_vs_spleen
6265.73	8.01513	0.799553	10.0245	1.18933e-23	7.79651e-23	ENSMUSG00000039391	testes_vs_brain
6265.73	7.54427	0.804967	9.37215	7.1071e-21	4.38389e-20	ENSMUSG00000039391	testes_vs_liver
546.666	6.81558	0.457976	14.8819	4.31781e-50	8.83316e-49	ENSMUSG00000039396	testes_vs_brain
546.666	5.76493	0.479561	12.0213	2.74744e-33	3.14971e-32	ENSMUSG00000039396	testes_vs_liver
546.666	1.87301	0.399938	4.68326	2.82347e-06	6.9806e-06	ENSMUSG00000039396	testes_vs_spleen
204.681	4.98999	0.37993	13.134	2.10362e-39	3.28947e-38	ENSMUSG00000039481	testes_vs_spleen
204.681	2.8283	0.353039	8.0113	1.135e-15	4.97199e-15	ENSMUSG00000039481	testes_vs_liver
204.681	1.18419	0.311491	3.8017	0.000143706	0.000297579	ENSMUSG00000039481	testes_vs_brain
3022.16	10.9783	0.914263	12.0078	3.23289e-33	3.37159e-32	ENSMUSG00000039492	testes_vs_brain
3022.16	12.3277	1.02641	12.0105	3.12855e-33	3.55455e-32	ENSMUSG00000039492	testes_vs_spleen
3022.16	7.71165	0.86337	8.93204	4.18213e-19	2.30417e-18	ENSMUSG00000039492	testes_vs_liver
188.466	2.33088	0.427045	5.45815	4.81109e-08	1.3605e-07	ENSMUSG00000039496	testes_vs_spleen
188.466	2.07122	0.424807	4.87568	1.08432e-06	2.6793e-06	ENSMUSG00000039496	testes_vs_brain
188.466	1.91674	0.438267	4.37346	1.22295e-05	2.73484e-05	ENSMUSG00000039496	testes_vs_liver
3274.96	1.63894	0.198232	8.26776	1.36499e-16	6.80974e-16	ENSMUSG00000039509	testes_vs_spleen
3274.96	1.65053	0.2	8.25266	1.54909e-16	7.18628e-16	ENSMUSG00000039509	testes_vs_liver
3274.96	1.1988	0.197929	6.0567	1.38944e-09	4.21939e-09	ENSMUSG00000039509	testes_vs_brain
180.301	8.66951	0.920132	9.42202	4.42473e-21	2.7492e-20	ENSMUSG00000039518	testes_vs_spleen
180.301	6.6346	0.82088	8.08231	6.35516e-16	2.8356e-15	ENSMUSG00000039518	testes_vs_liver
180.301	3.01395	0.579711	5.19906	2.00301e-07	5.21688e-07	ENSMUSG00000039518	testes_vs_brain
4589.73	3.10221	0.245482	12.6372	1.31611e-36	1.72883e-35	ENSMUSG00000039523	testes_vs_liver
4589.73	2.60923	0.242972	10.7388	6.68963e-27	5.45669e-26	ENSMUSG00000039523	testes_vs_spleen
4589.73	1.67115	0.242525	6.89064	5.55432e-12	1.97413e-11	ENSMUSG00000039523	testes_vs_brain
1149.87	11.2723	0.901323	12.5064	6.88929e-36	8.23265e-35	ENSMUSG00000039540	testes_vs_brain
1149.87	8.37262	0.7468	11.2113	3.58769e-29	3.41806e-28	ENSMUSG00000039540	testes_vs_liver
1149.87	12.5216	1.19909	10.4425	1.58502e-25	1.22035e-24	ENSMUSG00000039540	testes_vs_spleen
5559.58	10.7842	0.929993	11.596	4.31744e-31	4.34661e-30	ENSMUSG00000039543	testes_vs_spleen
5559.58	7.81826	0.898754	8.699	3.34834e-18	1.6913e-17	ENSMUSG00000039543	testes_vs_brain
5559.58	7.39651	0.903806	8.18373	2.75182e-16	1.25832e-15	ENSMUSG00000039543	testes_vs_liver
52.4235	3.13676	0.740089	4.23835	2.25164e-05	4.92251e-05	ENSMUSG00000039545	testes_vs_liver
52.4235	1.73398	0.640033	2.70921	0.00674435	0.0118637	ENSMUSG00000039545	testes_vs_spleen
52.4235	1.70704	0.638852	2.67205	0.00753894	0.0128376	ENSMUSG00000039545	testes_vs_brain
3307.78	10.9492	1.10449	9.91336	3.64206e-23	2.49912e-22	ENSMUSG00000039555	testes_vs_spleen
3307.78	10.8422	1.09789	9.87545	5.31926e-23	3.38795e-22	ENSMUSG00000039555	testes_vs_brain
3307.78	6.78441	1.05648	6.42174	1.34726e-10	4.30959e-10	ENSMUSG00000039555	testes_vs_liver
164.752	12.2319	1.64231	7.44801	9.47605e-14	3.74757e-13	ENSMUSG00000039608	testes_vs_brain
164.752	7.26409	1.06649	6.81121	9.67838e-12	3.31648e-11	ENSMUSG00000039608	testes_vs_liver
164.752	10.7135	1.64213	6.52414	6.83945e-11	2.36707e-10	ENSMUSG00000039608	testes_vs_spleen
1298.35	4.30292	0.368372	11.6809	1.59553e-31	1.51947e-30	ENSMUSG00000039617	testes_vs_brain
1298.35	2.46809	0.367169	6.72193	1.79328e-11	6.03694e-11	ENSMUSG00000039617	testes_vs_liver
1298.35	1.53906	0.363045	4.23931	2.24209e-05	5.15732e-05	ENSMUSG00000039617	testes_vs_spleen
1927.46	9.7318	0.466595	20.8571	1.31492e-96	1.16554e-94	ENSMUSG00000039632	testes_vs_spleen
1927.46	4.38637	0.353955	12.3924	2.87186e-35	3.5755e-34	ENSMUSG00000039632	testes_vs_liver
1927.46	4.08922	0.347125	11.7802	4.93558e-32	4.82509e-31	ENSMUSG00000039632	testes_vs_brain
3814.39	5.08218	0.334756	15.1817	4.67233e-52	1.19834e-50	ENSMUSG00000039652	testes_vs_spleen
3814.39	3.0086	0.333228	9.02867	1.73772e-19	9.78909e-19	ENSMUSG00000039652	testes_vs_liver
3814.39	1.09767	0.330632	3.31992	0.000900434	0.00172505	ENSMUSG00000039652	testes_vs_brain
5675.41	3.31828	0.310552	10.6851	1.19515e-26	9.65062e-26	ENSMUSG00000039660	testes_vs_spleen
5675.41	2.79057	0.311289	8.96456	3.1151e-19	1.73004e-18	ENSMUSG00000039660	testes_vs_liver
5675.41	2.41537	0.310147	7.78782	6.81767e-15	2.89056e-14	ENSMUSG00000039660	testes_vs_brain
442.853	5.68017	0.493585	11.508	1.20275e-30	1.18049e-29	ENSMUSG00000039676	testes_vs_spleen
442.853	6.84958	0.614657	11.1437	7.68191e-29	7.23109e-28	ENSMUSG00000039676	testes_vs_liver
442.853	3.64306	0.47289	7.70383	1.32049e-14	5.5101e-14	ENSMUSG00000039676	testes_vs_brain
2369.13	4.28156	0.230955	18.5385	1.01027e-76	5.22504e-75	ENSMUSG00000039715	testes_vs_spleen
2369.13	2.66215	0.230334	11.5577	6.74586e-31	6.93315e-30	ENSMUSG00000039715	testes_vs_liver
2369.13	1.44507	0.225975	6.39482	1.60737e-10	5.17966e-10	ENSMUSG00000039715	testes_vs_brain
1893.55	11.424	0.925696	12.3409	5.45231e-35	6.81593e-34	ENSMUSG00000039720	testes_vs_spleen
1893.55	7.71763	0.762389	10.1229	4.37044e-24	2.93201e-23	ENSMUSG00000039720	testes_vs_brain
1893.55	7.57517	0.784918	9.65091	4.87228e-22	3.20186e-21	ENSMUSG00000039720	testes_vs_liver
2246.32	1.74007	0.225975	7.70028	1.35774e-14	5.54219e-14	ENSMUSG00000039737	testes_vs_liver
2246.32	1.48754	0.223318	6.66106	2.71868e-11	9.64267e-11	ENSMUSG00000039737	testes_vs_spleen
2246.32	1.21821	0.223067	5.46116	4.73028e-08	1.29002e-07	ENSMUSG00000039737	testes_vs_brain
4395.72	4.60896	0.308141	14.9573	1.39509e-50	3.20628e-49	ENSMUSG00000039738	testes_vs_liver
4395.72	2.50778	0.301568	8.3158	9.11316e-17	4.28128e-16	ENSMUSG00000039738	testes_vs_brain
4395.72	2.33677	0.301531	7.74969	9.21205e-15	4.12781e-14	ENSMUSG00000039738	testes_vs_spleen
10475.9	11.313	1.08703	10.4072	2.29771e-25	1.75654e-24	ENSMUSG00000039742	testes_vs_spleen
10475.9	11.1987	1.08423	10.3288	5.22223e-25	3.65127e-24	ENSMUSG00000039742	testes_vs_brain
10475.9	7.53265	1.06862	7.04892	1.8031e-12	6.46655e-12	ENSMUSG00000039742	testes_vs_liver
444.806	4.73563	0.298799	15.8489	1.43028e-56	3.61533e-55	ENSMUSG00000039748	testes_vs_brain
444.806	6.82569	0.529559	12.8894	5.1655e-38	7.25014e-37	ENSMUSG00000039748	testes_vs_liver
444.806	1.23861	0.271874	4.55581	5.21833e-06	1.26311e-05	ENSMUSG00000039748	testes_vs_spleen
10358.9	4.976	0.266601	18.6646	9.61177e-78	5.14987e-76	ENSMUSG00000039782	testes_vs_spleen
10358.9	3.36778	0.266447	12.6396	1.27727e-36	1.68008e-35	ENSMUSG00000039782	testes_vs_liver
10358.9	2.49218	0.265345	9.39221	5.87527e-21	3.38631e-20	ENSMUSG00000039782	testes_vs_brain
3539.05	2.82198	0.17056	16.5454	1.72843e-61	5.94448e-60	ENSMUSG00000039789	testes_vs_liver
3539.05	2.40092	0.166533	14.4171	4.03814e-47	7.46255e-46	ENSMUSG00000039789	testes_vs_brain
3539.05	1.63809	0.165991	9.86851	5.70036e-23	3.87664e-22	ENSMUSG00000039789	testes_vs_spleen
362.05	2.95023	0.743318	3.969	7.21755e-05	0.000158349	ENSMUSG00000039813	testes_vs_spleen
362.05	1.91318	0.744974	2.56812	0.0102252	0.0165671	ENSMUSG00000039813	testes_vs_liver
362.05	1.68993	0.740315	2.28272	0.0224466	0.0353493	ENSMUSG00000039813	testes_vs_brain
2674.56	1.64	0.179082	9.15784	5.29478e-20	3.09165e-19	ENSMUSG00000039828	testes_vs_liver
2674.56	1.49198	0.176541	8.45114	2.88466e-17	1.39314e-16	ENSMUSG00000039828	testes_vs_brain
2674.56	1.48726	0.176599	8.42165	3.71231e-17	1.91081e-16	ENSMUSG00000039828	testes_vs_spleen
12734.5	4.16612	0.259193	16.0735	3.9161e-58	1.03919e-56	ENSMUSG00000039831	testes_vs_brain
12734.5	2.84979	0.258706	11.0156	3.21546e-28	2.79167e-27	ENSMUSG00000039831	testes_vs_spleen
12734.5	1.26632	0.258675	4.89543	9.80892e-07	2.40034e-06	ENSMUSG00000039831	testes_vs_liver
686.823	8.90513	0.683736	13.0242	8.91069e-39	1.35875e-37	ENSMUSG00000039851	testes_vs_spleen
686.823	7.45646	0.68404	10.9006	1.14468e-27	1.01603e-26	ENSMUSG00000039851	testes_vs_liver
686.823	4.55708	0.570757	7.98428	1.41343e-15	6.22817e-15	ENSMUSG00000039851	testes_vs_brain
71.5591	4.46473	0.597934	7.46692	8.2092e-14	3.45575e-13	ENSMUSG00000039883	testes_vs_spleen
71.5591	4.35897	0.687221	6.3429	2.25484e-10	7.11109e-10	ENSMUSG00000039883	testes_vs_liver
71.5591	3.41442	0.56326	6.06189	1.34531e-09	4.08786e-09	ENSMUSG00000039883	testes_vs_brain
984.577	5.9088	0.542944	10.8829	1.39078e-27	1.22998e-26	ENSMUSG00000039903	testes_vs_liver
984.577	4.78998	0.513609	9.32612	1.09818e-20	6.68781e-20	ENSMUSG00000039903	testes_vs_spleen
984.577	4.40008	0.511925	8.59517	8.31437e-18	4.12839e-17	ENSMUSG00000039903	testes_vs_brain
2109.36	5.24075	0.292033	17.9457	5.18306e-72	2.52607e-70	ENSMUSG00000039911	testes_vs_liver
2109.36	3.24982	0.270345	12.021	2.75593e-33	3.14261e-32	ENSMUSG00000039911	testes_vs_spleen
2109.36	2.19519	0.269102	8.15745	3.42172e-16	1.56102e-15	ENSMUSG00000039911	testes_vs_brain
2872.27	3.23309	0.237528	13.6114	3.42677e-42	5.7269e-41	ENSMUSG00000039929	testes_vs_liver
2872.27	2.71746	0.232975	11.6642	1.94328e-31	1.84065e-30	ENSMUSG00000039929	testes_vs_brain
2872.27	1.74633	0.232293	7.51779	5.57116e-14	2.37592e-13	ENSMUSG00000039929	testes_vs_spleen
3022.81	7.47103	0.741306	10.0782	6.89796e-24	4.89871e-23	ENSMUSG00000039963	testes_vs_spleen
3022.81	7.48794	0.755695	9.90868	3.81664e-23	2.65985e-22	ENSMUSG00000039963	testes_vs_liver
3022.81	6.43623	0.736887	8.73436	2.45041e-18	1.24703e-17	ENSMUSG00000039963	testes_vs_brain
8616.76	9.24934	0.709821	13.0305	8.20534e-39	1.11724e-37	ENSMUSG00000039977	testes_vs_brain
8616.76	7.9504	0.704251	11.2892	1.48461e-29	1.37558e-28	ENSMUSG00000039977	testes_vs_spleen
8616.76	7.10935	0.706458	10.0634	8.01999e-24	5.77455e-23	ENSMUSG00000039977	testes_vs_liver
1299.52	9.29761	0.69093	13.4567	2.81302e-41	4.22264e-40	ENSMUSG00000040013	testes_vs_brain
1299.52	10.5248	0.784141	13.4221	4.49003e-41	7.65213e-40	ENSMUSG00000040013	testes_vs_spleen
1299.52	8.15831	0.711606	11.4646	1.98583e-30	1.9993e-29	ENSMUSG00000040013	testes_vs_liver
1418.64	3.24633	0.331792	9.78424	1.31583e-22	8.22791e-22	ENSMUSG00000040034	testes_vs_brain
1418.64	1.73582	0.331834	5.23098	1.68616e-07	4.36366e-07	ENSMUSG00000040034	testes_vs_liver
1418.64	1.21945	0.32914	3.70496	0.000211422	0.000442976	ENSMUSG00000040034	testes_vs_spleen
3269.62	3.9422	0.216578	18.2022	4.95397e-74	2.41448e-72	ENSMUSG00000040040	testes_vs_spleen
3269.62	3.18881	0.218434	14.5985	2.8696e-48	6.10783e-47	ENSMUSG00000040040	testes_vs_liver
3269.62	2.4505	0.214589	11.4195	3.34149e-30	2.96275e-29	ENSMUSG00000040040	testes_vs_brain
2291.98	5.36913	0.337061	15.9293	3.97082e-57	1.17413e-55	ENSMUSG00000040084	testes_vs_liver
2291.98	4.48162	0.318101	14.0887	4.4591e-45	7.69956e-44	ENSMUSG00000040084	testes_vs_brain
2291.98	1.12534	0.314033	3.5835	0.000339016	0.000695229	ENSMUSG00000040084	testes_vs_spleen
12990.5	11.3678	0.924259	12.2994	9.12782e-35	1.12711e-33	ENSMUSG00000040140	testes_vs_spleen
12990.5	8.51684	0.90449	9.41618	4.67817e-21	2.70891e-20	ENSMUSG00000040140	testes_vs_brain
12990.5	7.38132	0.905436	8.15223	3.57264e-16	1.62016e-15	ENSMUSG00000040140	testes_vs_liver
7568.4	11.3292	0.880469	12.8672	6.88223e-38	1.01006e-36	ENSMUSG00000040163	testes_vs_spleen
7568.4	11.0481	0.871807	12.6727	8.3777e-37	1.04772e-35	ENSMUSG00000040163	testes_vs_brain
7568.4	7.48637	0.847985	8.82843	1.06154e-18	5.69024e-18	ENSMUSG00000040163	testes_vs_liver
3014.1	3.10251	0.212936	14.5701	4.35024e-48	8.25936e-47	ENSMUSG00000040174	testes_vs_brain
3014.1	2.05695	0.211762	9.71348	2.64161e-22	1.74638e-21	ENSMUSG00000040174	testes_vs_spleen
3014.1	1.00394	0.212153	4.73215	2.22152e-06	5.28948e-06	ENSMUSG00000040174	testes_vs_liver
6720.48	3.19989	0.326944	9.78725	1.27724e-22	7.995e-22	ENSMUSG00000040188	testes_vs_brain
6720.48	2.33515	0.327341	7.13372	9.76932e-13	3.5571e-12	ENSMUSG00000040188	testes_vs_liver
6720.48	1.39136	0.326469	4.26183	2.02757e-05	4.68038e-05	ENSMUSG00000040188	testes_vs_spleen
830.314	7.19156	0.589884	12.1915	3.45068e-34	4.11143e-33	ENSMUSG00000040189	testes_vs_liver
830.314	4.58254	0.494863	9.26022	2.04004e-20	1.22779e-19	ENSMUSG00000040189	testes_vs_spleen
830.314	3.76777	0.491801	7.66118	1.84234e-14	7.60786e-14	ENSMUSG00000040189	testes_vs_brain
4901.3	4.99148	0.211772	23.57	7.82536e-123	1.08561e-120	ENSMUSG00000040195	testes_vs_brain
4901.3	3.75143	0.21255	17.6496	1.02464e-69	4.66557e-68	ENSMUSG00000040195	testes_vs_liver
4901.3	3.44303	0.209499	16.4346	1.08129e-60	3.70169e-59	ENSMUSG00000040195	testes_vs_spleen
88.2614	8.74167	1.19112	7.33903	2.15149e-13	8.79888e-13	ENSMUSG00000040205	testes_vs_spleen
88.2614	4.33374	0.651558	6.65134	2.90432e-11	9.83392e-11	ENSMUSG00000040205	testes_vs_brain
88.2614	7.29022	1.19149	6.11857	9.44213e-10	2.8564e-09	ENSMUSG00000040205	testes_vs_liver
2441.81	6.49699	0.511923	12.6913	6.60397e-37	8.82228e-36	ENSMUSG00000040219	testes_vs_liver
2441.81	5.52337	0.494353	11.1729	5.5318e-29	4.98819e-28	ENSMUSG00000040219	testes_vs_spleen
2441.81	5.31514	0.493624	10.7676	4.89626e-27	3.74222e-26	ENSMUSG00000040219	testes_vs_brain
2650.5	4.17923	0.282824	14.7768	2.06776e-49	4.57866e-48	ENSMUSG00000040220	testes_vs_liver
2650.5	3.83617	0.275638	13.9174	4.96418e-44	9.60008e-43	ENSMUSG00000040220	testes_vs_spleen
2650.5	1.47247	0.273226	5.38919	7.07756e-08	1.90285e-07	ENSMUSG00000040220	testes_vs_brain
6518.81	11.1164	0.884125	12.5733	2.96067e-36	3.97253e-35	ENSMUSG00000040231	testes_vs_spleen
6518.81	10.5321	0.86961	12.1113	9.20651e-34	9.94937e-33	ENSMUSG00000040231	testes_vs_brain
6518.81	8.11778	0.857935	9.462	3.02107e-21	1.89933e-20	ENSMUSG00000040231	testes_vs_liver
5142.87	2.19823	0.178954	12.2838	1.10641e-34	1.25957e-33	ENSMUSG00000040250	testes_vs_brain
5142.87	1.57364	0.179794	8.75246	2.08753e-18	1.09795e-17	ENSMUSG00000040250	testes_vs_liver
5142.87	1.1119	0.178465	6.23036	4.65368e-10	1.51998e-09	ENSMUSG00000040250	testes_vs_spleen
874.338	4.09364	0.354766	11.539	8.39029e-31	8.32379e-30	ENSMUSG00000040280	testes_vs_spleen
874.338	3.79074	0.353183	10.7331	7.12015e-27	5.40388e-26	ENSMUSG00000040280	testes_vs_brain
874.338	3.36411	0.359198	9.36559	7.56232e-21	4.65778e-20	ENSMUSG00000040280	testes_vs_liver
8274.2	3.10666	0.32657	9.51298	1.8527e-21	1.17879e-20	ENSMUSG00000040297	testes_vs_liver
8274.2	2.77778	0.325598	8.53134	1.44665e-17	7.09108e-17	ENSMUSG00000040297	testes_vs_brain
8274.2	1.97599	0.325451	6.07155	1.26683e-09	4.01287e-09	ENSMUSG00000040297	testes_vs_spleen
7067.06	9.37772	0.73466	12.7647	2.58109e-37	3.66103e-36	ENSMUSG00000040298	testes_vs_spleen
7067.06	8.70247	0.729322	11.9323	8.03444e-33	8.18733e-32	ENSMUSG00000040298	testes_vs_brain
7067.06	7.43811	0.730893	10.1767	2.51865e-24	1.87041e-23	ENSMUSG00000040298	testes_vs_liver
10547.1	6.57646	0.316477	20.7802	6.53904e-96	5.65211e-94	ENSMUSG00000040312	testes_vs_spleen
10547.1	6.49967	0.316177	20.5571	6.65429e-94	4.62652e-92	ENSMUSG00000040312	testes_vs_brain
10547.1	6.0354	0.319115	18.9129	8.92538e-80	5.68256e-78	ENSMUSG00000040312	testes_vs_liver
5564.53	2.34944	0.188157	12.4866	8.83969e-36	1.05086e-34	ENSMUSG00000040325	testes_vs_brain
5564.53	2.08667	0.188057	11.096	1.31222e-28	1.16086e-27	ENSMUSG00000040325	testes_vs_spleen
5564.53	1.63088	0.188775	8.63932	5.65502e-18	2.88816e-17	ENSMUSG00000040325	testes_vs_liver
1446.53	10.2599	0.807285	12.7091	5.26372e-37	7.35605e-36	ENSMUSG00000040340	testes_vs_spleen
1446.53	9.15422	0.744812	12.2906	1.01691e-34	1.15901e-33	ENSMUSG00000040340	testes_vs_brain
1446.53	7.22634	0.732273	9.86837	5.70862e-23	3.93411e-22	ENSMUSG00000040340	testes_vs_liver
1139	7.72384	0.625024	12.3577	4.42778e-35	5.47517e-34	ENSMUSG00000040364	testes_vs_liver
1139	5.96922	0.541019	11.0333	2.63981e-28	2.30018e-27	ENSMUSG00000040364	testes_vs_spleen
1139	4.45664	0.533634	8.35148	6.74125e-17	3.19719e-16	ENSMUSG00000040364	testes_vs_brain
5478.27	1.61579	0.291682	5.53955	3.03252e-08	8.69492e-08	ENSMUSG00000040365	testes_vs_spleen
5478.27	1.27436	0.292183	4.36153	1.29159e-05	2.88345e-05	ENSMUSG00000040365	testes_vs_liver
5478.27	1.05674	0.291528	3.62484	0.000289137	0.000581804	ENSMUSG00000040365	testes_vs_brain
1141.96	8.97599	0.680279	13.1946	9.42793e-40	1.50357e-38	ENSMUSG00000040367	testes_vs_spleen
1141.96	8.27985	0.652157	12.6961	6.21388e-37	7.83353e-36	ENSMUSG00000040367	testes_vs_brain
1141.96	7.24344	0.668451	10.8362	2.32007e-27	2.03083e-26	ENSMUSG00000040367	testes_vs_liver
5887.48	6.61578	0.570049	11.6056	3.85745e-31	4.00559e-30	ENSMUSG00000040412	testes_vs_liver
5887.48	5.38131	0.561975	9.57571	1.01155e-21	6.50194e-21	ENSMUSG00000040412	testes_vs_spleen
5887.48	2.87884	0.560729	5.13409	2.83505e-07	7.30044e-07	ENSMUSG00000040412	testes_vs_brain
3236.95	9.76195	0.912861	10.6938	1.08816e-26	8.18579e-26	ENSMUSG00000040424	testes_vs_brain
3236.95	9.30793	0.906254	10.2708	9.54324e-25	7.05929e-24	ENSMUSG00000040424	testes_vs_spleen
3236.95	7.65582	0.903399	8.47445	2.36188e-17	1.16201e-16	ENSMUSG00000040424	testes_vs_liver
378.514	4.01281	0.552467	7.26344	3.77366e-13	1.41311e-12	ENSMUSG00000040428	testes_vs_liver
378.514	3.09045	0.526246	5.87263	4.28938e-09	1.25925e-08	ENSMUSG00000040428	testes_vs_brain
378.514	1.82041	0.522844	3.48174	0.00049816	0.00100305	ENSMUSG00000040428	testes_vs_spleen
124.568	3.81891	0.862509	4.42768	9.52531e-06	2.25366e-05	ENSMUSG00000040434	testes_vs_spleen
124.568	3.75796	0.861	4.36464	1.27333e-05	2.89127e-05	ENSMUSG00000040434	testes_vs_brain
124.568	3.13982	0.874318	3.59116	0.000329204	0.000640147	ENSMUSG00000040434	testes_vs_liver
11009.4	4.37468	0.20622	21.2136	7.14853e-100	8.96525e-98	ENSMUSG00000040451	testes_vs_liver
11009.4	3.5705	0.203673	17.5305	8.38111e-69	3.01185e-67	ENSMUSG00000040451	testes_vs_brain
11009.4	3.14219	0.203535	15.438	9.08148e-54	2.47742e-52	ENSMUSG00000040451	testes_vs_spleen
3663.93	11.6051	1.12406	10.3243	5.47225e-25	4.10517e-24	ENSMUSG00000040456	testes_vs_spleen
3663.93	11.3382	1.10765	10.2363	1.36392e-24	9.34994e-24	ENSMUSG00000040456	testes_vs_brain
3663.93	7.61606	1.05829	7.19656	6.17511e-13	2.27576e-12	ENSMUSG00000040456	testes_vs_liver
782.01	10.7207	1.01417	10.5708	4.06794e-26	2.98486e-25	ENSMUSG00000040467	testes_vs_brain
782.01	11.9617	1.28509	9.30807	1.30182e-20	7.89569e-20	ENSMUSG00000040467	testes_vs_spleen
782.01	7.60768	0.866144	8.78338	1.58627e-18	8.40849e-18	ENSMUSG00000040467	testes_vs_liver
9436.5	10.6937	0.888976	12.0293	2.49382e-33	2.84891e-32	ENSMUSG00000040473	testes_vs_spleen
9436.5	7.31408	0.873433	8.37394	5.57248e-17	2.6698e-16	ENSMUSG00000040473	testes_vs_liver
9436.5	4.74337	0.868148	5.46378	4.66107e-08	1.2715e-07	ENSMUSG00000040473	testes_vs_brain
655.376	11.7765	1.43462	8.20883	2.23351e-16	1.02807e-15	ENSMUSG00000040485	testes_vs_brain
655.376	12.7003	1.76014	7.21546	5.37525e-13	2.13144e-12	ENSMUSG00000040485	testes_vs_spleen
655.376	6.61086	1.04936	6.29993	2.97783e-10	9.31045e-10	ENSMUSG00000040485	testes_vs_liver
4672.96	10.3287	1.07036	9.6498	4.92499e-22	3.2192e-21	ENSMUSG00000040489	testes_vs_spleen
4672.96	10.1287	1.06579	9.5035	2.02944e-21	1.19487e-20	ENSMUSG00000040489	testes_vs_brain
4672.96	7.33856	1.05299	6.96923	3.18674e-12	1.12622e-11	ENSMUSG00000040489	testes_vs_liver
2358.51	11.0392	0.888816	12.4202	2.03114e-35	2.37952e-34	ENSMUSG00000040514	testes_vs_brain
2358.51	11.747	0.956321	12.2835	1.11065e-34	1.36658e-33	ENSMUSG00000040514	testes_vs_spleen
2358.51	7.58437	0.814059	9.31673	1.19978e-20	7.30154e-20	ENSMUSG00000040514	testes_vs_liver
2636.11	11.9783	1.20472	9.94279	2.71124e-23	1.74926e-22	ENSMUSG00000040541	testes_vs_brain
2636.11	11.0147	1.14681	9.60465	7.64134e-22	4.93494e-21	ENSMUSG00000040541	testes_vs_spleen
2636.11	7.62679	1.09405	6.97113	3.14395e-12	1.11177e-11	ENSMUSG00000040541	testes_vs_liver
17931.9	4.49351	0.225522	19.9249	2.47547e-88	1.74848e-86	ENSMUSG00000040548	testes_vs_spleen
17931.9	2.47731	0.224795	11.0203	3.05104e-28	2.47157e-27	ENSMUSG00000040548	testes_vs_brain
17931.9	1.13684	0.224826	5.05654	4.26938e-07	1.07069e-06	ENSMUSG00000040548	testes_vs_liver
28.0889	6.35489	1.72069	3.69322	0.000221434	0.000437812	ENSMUSG00000040554	testes_vs_liver
28.0889	3.38593	0.989243	3.42275	0.000619908	0.00120739	ENSMUSG00000040554	testes_vs_brain
28.0889	2.48625	0.968759	2.56643	0.0102751	0.0175851	ENSMUSG00000040554	testes_vs_spleen
11244.3	7.0858	0.442825	16.0014	1.25004e-57	3.26203e-56	ENSMUSG00000040562	testes_vs_brain
11244.3	4.48777	0.439516	10.2107	1.77584e-24	1.29555e-23	ENSMUSG00000040562	testes_vs_spleen
11244.3	1.09672	0.438999	2.49824	0.0124812	0.0199798	ENSMUSG00000040562	testes_vs_liver
6433.89	2.22317	0.223986	9.92549	3.22505e-23	2.0718e-22	ENSMUSG00000040565	testes_vs_brain
6433.89	1.75999	0.224654	7.83422	4.71767e-15	1.98217e-14	ENSMUSG00000040565	testes_vs_liver
6433.89	1.13304	0.223676	5.06552	4.0728e-07	1.07642e-06	ENSMUSG00000040565	testes_vs_spleen
394.52	9.21201	0.689275	13.3648	9.71131e-41	1.62583e-39	ENSMUSG00000040569	testes_vs_spleen
394.52	11.7869	1.48646	7.92953	2.19969e-15	9.43708e-15	ENSMUSG00000040569	testes_vs_liver
394.52	2.87527	0.363689	7.90585	2.66113e-15	1.15301e-14	ENSMUSG00000040569	testes_vs_brain
2395.29	10.9506	0.888005	12.3317	6.11659e-35	7.01961e-34	ENSMUSG00000040576	testes_vs_brain
2395.29	11.5783	0.942832	12.2804	1.15455e-34	1.42004e-33	ENSMUSG00000040576	testes_vs_spleen
2395.29	7.92253	0.827806	9.57051	1.06379e-21	6.86297e-21	ENSMUSG00000040576	testes_vs_liver
2954.76	7.24229	0.809015	8.95199	3.49135e-19	1.9331e-18	ENSMUSG00000040594	testes_vs_liver
2954.76	7.00249	0.795975	8.79737	1.40055e-18	7.71941e-18	ENSMUSG00000040594	testes_vs_spleen
2954.76	4.29104	0.790922	5.42536	5.78363e-08	1.56465e-07	ENSMUSG00000040594	testes_vs_brain
913.071	9.55909	0.866121	11.0367	2.54271e-28	2.06709e-27	ENSMUSG00000040600	testes_vs_brain
913.071	9.18118	0.848432	10.8214	2.727e-27	2.26755e-26	ENSMUSG00000040600	testes_vs_spleen
913.071	7.41258	0.83322	8.8963	5.77404e-19	3.14727e-18	ENSMUSG00000040600	testes_vs_liver
36432.4	11.5848	1.0108	11.461	2.07012e-30	2.00725e-29	ENSMUSG00000040629	testes_vs_spleen
36432.4	10.9091	1.00734	10.8296	2.49267e-27	1.93819e-26	ENSMUSG00000040629	testes_vs_brain
36432.4	7.58727	1.00372	7.55911	4.05837e-14	1.60831e-13	ENSMUSG00000040629	testes_vs_liver
4206.42	10.115	0.792907	12.7568	2.85623e-37	4.04579e-36	ENSMUSG00000040649	testes_vs_spleen
4206.42	7.64519	0.771188	9.91352	3.63612e-23	2.53709e-22	ENSMUSG00000040649	testes_vs_liver
4206.42	1.99908	0.749519	2.66715	0.00764964	0.0130157	ENSMUSG00000040649	testes_vs_brain
392.469	11.04	1.18918	9.28372	1.63664e-20	9.26655e-20	ENSMUSG00000040657	testes_vs_brain
392.469	8.93619	1.03648	8.62165	6.59943e-18	3.3546e-17	ENSMUSG00000040657	testes_vs_liver
392.469	11.9719	1.56852	7.63259	2.3009e-14	1.00636e-13	ENSMUSG00000040657	testes_vs_spleen
8743.77	1.77229	0.214833	8.24965	1.58857e-16	7.38847e-16	ENSMUSG00000040667	testes_vs_brain
8743.77	1.34152	0.215252	6.23233	4.59553e-10	1.4177e-09	ENSMUSG00000040667	testes_vs_liver
8743.77	1.26212	0.214737	5.87753	4.16429e-09	1.26962e-08	ENSMUSG00000040667	testes_vs_spleen
7078.54	5.54879	0.238076	23.3069	3.77688e-120	9.72495e-118	ENSMUSG00000040669	testes_vs_liver
7078.54	3.58327	0.228734	15.6657	2.59564e-55	7.43071e-54	ENSMUSG00000040669	testes_vs_spleen
7078.54	2.28087	0.228128	9.99819	1.55213e-23	1.01258e-22	ENSMUSG00000040669	testes_vs_brain
3573.01	5.07559	0.553707	9.16656	4.88338e-20	2.85544e-19	ENSMUSG00000040690	testes_vs_liver
3573.01	3.19365	0.547735	5.83065	5.52129e-09	1.66838e-08	ENSMUSG00000040690	testes_vs_spleen
3573.01	1.97304	0.547344	3.60475	0.000312453	0.00062648	ENSMUSG00000040690	testes_vs_brain
963.041	6.66595	0.40654	16.3968	2.01567e-60	6.60451e-59	ENSMUSG00000040714	testes_vs_liver
963.041	4.89966	0.330037	14.8458	7.40831e-50	1.77222e-48	ENSMUSG00000040714	testes_vs_spleen
963.041	4.82382	0.329016	14.6614	1.13974e-48	2.21322e-47	ENSMUSG00000040714	testes_vs_brain
83.7704	8.59965	1.25991	6.8256	8.75607e-12	3.22175e-11	ENSMUSG00000040728	testes_vs_spleen
83.7704	4.34092	0.773419	5.61264	1.99268e-08	5.58343e-08	ENSMUSG00000040728	testes_vs_brain
83.7704	4.14526	0.822506	5.03979	4.66037e-07	1.16543e-06	ENSMUSG00000040728	testes_vs_liver
6540.71	8.72079	0.727524	11.987	4.15923e-33	4.68643e-32	ENSMUSG00000040729	testes_vs_spleen
6540.71	7.59369	0.729919	10.4035	2.39043e-25	1.86968e-24	ENSMUSG00000040729	testes_vs_liver
6540.71	4.43421	0.718454	6.17187	6.74861e-10	2.0896e-09	ENSMUSG00000040729	testes_vs_brain
942.314	5.1003	0.354262	14.397	5.40762e-47	1.16532e-45	ENSMUSG00000040734	testes_vs_spleen
942.314	3.14837	0.344268	9.1451	5.95748e-20	3.28576e-19	ENSMUSG00000040734	testes_vs_brain
942.314	3.16743	0.350546	9.03569	1.62968e-19	9.19114e-19	ENSMUSG00000040734	testes_vs_liver
11887.5	9.03077	0.58458	15.4483	7.74633e-54	2.12058e-52	ENSMUSG00000040794	testes_vs_spleen
11887.5	7.20117	0.582237	12.3681	3.88883e-35	4.82102e-34	ENSMUSG00000040794	testes_vs_liver
11887.5	1.62519	0.574376	2.82949	0.00466217	0.00818617	ENSMUSG00000040794	testes_vs_brain
3326.12	9.30549	0.873504	10.6531	1.68735e-26	1.35447e-25	ENSMUSG00000040812	testes_vs_spleen
3326.12	7.61005	0.870017	8.74702	2.19064e-18	1.1499e-17	ENSMUSG00000040812	testes_vs_liver
3326.12	6.49499	0.853849	7.60672	2.81134e-14	1.14774e-13	ENSMUSG00000040812	testes_vs_brain
12308.9	2.49066	0.29203	8.5288	1.47872e-17	7.24115e-17	ENSMUSG00000040824	testes_vs_brain
12308.9	2.00369	0.292309	6.85472	7.14538e-12	2.46885e-11	ENSMUSG00000040824	testes_vs_liver
12308.9	1.61166	0.291917	5.52095	3.37179e-08	9.63324e-08	ENSMUSG00000040824	testes_vs_spleen
3859.08	8.85965	0.287571	30.8086	2.01119e-208	2.62209e-205	ENSMUSG00000040828	testes_vs_spleen
3859.08	7.53325	0.25906	29.0791	6.58991e-186	3.57377e-183	ENSMUSG00000040828	testes_vs_brain
3859.08	5.66789	0.255213	22.2085	2.84249e-109	4.89379e-107	ENSMUSG00000040828	testes_vs_liver
4952.63	9.34592	0.362395	25.7893	1.16849e-146	2.7882e-144	ENSMUSG00000040829	testes_vs_brain
4952.63	5.31154	0.330584	16.0671	4.33793e-58	1.32302e-56	ENSMUSG00000040829	testes_vs_liver
4952.63	4.99728	0.325516	15.3519	3.44093e-53	9.15533e-52	ENSMUSG00000040829	testes_vs_spleen
1232.68	8.77448	0.651114	13.4761	2.16218e-41	3.74818e-40	ENSMUSG00000040838	testes_vs_spleen
1232.68	7.13302	0.644075	11.0748	1.66182e-28	1.53744e-27	ENSMUSG00000040838	testes_vs_liver
1232.68	5.46914	0.597282	9.15671	5.35016e-20	2.95798e-19	ENSMUSG00000040838	testes_vs_brain
29.5455	9.66921	2.00205	4.82965	1.36775e-06	3.46646e-06	ENSMUSG00000040840	testes_vs_spleen
29.5455	8.21652	2.00205	4.10405	4.05984e-05	8.64879e-05	ENSMUSG00000040840	testes_vs_liver
29.5455	6.31992	1.56642	4.03463	5.46876e-05	0.000117765	ENSMUSG00000040840	testes_vs_brain
5949.27	1.62999	0.211652	7.70128	1.34715e-14	5.97313e-14	ENSMUSG00000040843	testes_vs_spleen
5949.27	1.61061	0.21162	7.61086	2.72277e-14	1.11249e-13	ENSMUSG00000040843	testes_vs_brain
5949.27	1.45194	0.212364	6.83705	8.08403e-12	2.78424e-11	ENSMUSG00000040843	testes_vs_liver
23661.7	3.76762	0.228757	16.47	6.02943e-61	1.72923e-59	ENSMUSG00000040850	testes_vs_brain
23661.7	3.11213	0.228632	13.612	3.39991e-42	6.08251e-41	ENSMUSG00000040850	testes_vs_spleen
23661.7	1.43237	0.228595	6.26597	3.70507e-10	1.1496e-09	ENSMUSG00000040850	testes_vs_liver
3784.06	5.61041	0.302991	18.5168	1.51203e-76	8.52597e-75	ENSMUSG00000040852	testes_vs_liver
3784.06	4.08409	0.290853	14.0418	8.65257e-45	1.47559e-43	ENSMUSG00000040852	testes_vs_brain
3784.06	3.96418	0.290801	13.632	2.5855e-42	4.64677e-41	ENSMUSG00000040852	testes_vs_spleen
5513.85	12.4561	1.17515	10.5996	2.99338e-26	2.37482e-25	ENSMUSG00000040866	testes_vs_spleen
5513.85	9.25811	1.09288	8.47131	2.42644e-17	1.17738e-16	ENSMUSG00000040866	testes_vs_brain
5513.85	7.56542	1.09181	6.92922	4.23169e-12	1.48523e-11	ENSMUSG00000040866	testes_vs_liver
4019.42	7.94635	0.469433	16.9276	2.81823e-64	1.07148e-62	ENSMUSG00000040875	testes_vs_spleen
4019.42	7.35691	0.481628	15.2751	1.12061e-52	2.80114e-51	ENSMUSG00000040875	testes_vs_liver
4019.42	2.96996	0.454571	6.53355	6.42304e-11	2.12324e-10	ENSMUSG00000040875	testes_vs_brain
4081.8	11.7583	0.952074	12.3502	4.86201e-35	6.09748e-34	ENSMUSG00000040919	testes_vs_spleen
4081.8	10.0794	0.885672	11.3806	5.22628e-30	4.59159e-29	ENSMUSG00000040919	testes_vs_brain
4081.8	7.22479	0.868036	8.32314	8.56622e-17	4.04878e-16	ENSMUSG00000040919	testes_vs_liver
180.187	7.33483	1.32646	5.5296	3.20955e-08	8.72514e-08	ENSMUSG00000040935	testes_vs_liver
180.187	5.69453	1.13956	4.99711	5.81948e-07	1.52123e-06	ENSMUSG00000040935	testes_vs_spleen
180.187	5.35875	1.13289	4.73015	2.24351e-06	5.40788e-06	ENSMUSG00000040935	testes_vs_brain
7563.52	9.83793	0.804818	12.2238	2.31995e-34	2.80926e-33	ENSMUSG00000040936	testes_vs_spleen
7563.52	7.29144	0.796497	9.15439	5.46651e-20	3.19e-19	ENSMUSG00000040936	testes_vs_liver
7563.52	6.12527	0.790237	7.75118	9.1042e-15	3.83222e-14	ENSMUSG00000040936	testes_vs_brain
1400.02	9.10894	0.455002	20.0196	3.7205e-89	2.69478e-87	ENSMUSG00000040978	testes_vs_spleen
1400.02	5.82114	0.358789	16.2244	3.38922e-59	9.23199e-58	ENSMUSG00000040978	testes_vs_brain
1400.02	3.94573	0.356265	11.0753	1.6535e-28	1.53022e-27	ENSMUSG00000040978	testes_vs_liver
3022.55	9.65038	0.540571	17.8522	2.77802e-71	1.05824e-69	ENSMUSG00000040985	testes_vs_brain
3022.55	12.5788	0.810312	15.5234	2.40762e-54	6.68451e-53	ENSMUSG00000040985	testes_vs_spleen
3022.55	6.29165	0.504888	12.4615	1.21086e-35	1.52715e-34	ENSMUSG00000040985	testes_vs_liver
11295.2	3.18191	0.343108	9.27377	1.79681e-20	1.08349e-19	ENSMUSG00000040997	testes_vs_spleen
11295.2	2.28162	0.342919	6.65351	2.86175e-11	9.69641e-11	ENSMUSG00000040997	testes_vs_brain
11295.2	1.69669	0.3431	4.94519	7.60693e-07	1.87442e-06	ENSMUSG00000040997	testes_vs_liver
7211.25	11.7565	1.08102	10.8754	1.51045e-27	1.18434e-26	ENSMUSG00000041009	testes_vs_brain
7211.25	11.4657	1.07504	10.6654	1.47733e-26	1.18741e-25	ENSMUSG00000041009	testes_vs_spleen
7211.25	7.42662	1.04354	7.11673	1.10517e-12	4.01049e-12	ENSMUSG00000041009	testes_vs_liver
1000.63	11.3745	1.08335	10.4994	8.69663e-26	6.2853e-25	ENSMUSG00000041068	testes_vs_brain
1000.63	14.7625	1.656	8.91457	4.89713e-19	2.75993e-18	ENSMUSG00000041068	testes_vs_spleen
1000.63	7.96488	0.894532	8.90397	5.38857e-19	2.94323e-18	ENSMUSG00000041068	testes_vs_liver
6591.26	11.9475	0.969653	12.3214	6.94678e-35	8.61533e-34	ENSMUSG00000041138	testes_vs_spleen
6591.26	11.1042	0.939453	11.8198	3.08388e-32	3.04983e-31	ENSMUSG00000041138	testes_vs_brain
6591.26	7.19742	0.911181	7.899	2.81157e-15	1.19686e-14	ENSMUSG00000041138	testes_vs_liver
3238.13	8.40919	0.696356	12.076	1.41442e-33	1.64098e-32	ENSMUSG00000041144	testes_vs_spleen
3238.13	7.49437	0.703502	10.6529	1.68931e-26	1.41039e-25	ENSMUSG00000041144	testes_vs_liver
3238.13	4.99357	0.68172	7.32496	2.38964e-13	9.22185e-13	ENSMUSG00000041144	testes_vs_brain
1627.94	3.59597	0.282062	12.7489	3.16198e-37	4.04427e-36	ENSMUSG00000041147	testes_vs_brain
1627.94	3.47614	0.287568	12.0881	1.22135e-33	1.42202e-32	ENSMUSG00000041147	testes_vs_liver
1627.94	2.69787	0.280595	9.61482	6.92335e-22	4.48606e-21	ENSMUSG00000041147	testes_vs_spleen
2361.52	4.75623	0.214669	22.1561	9.11454e-109	1.1054e-106	ENSMUSG00000041161	testes_vs_spleen
2361.52	3.97645	0.211772	18.777	1.1643e-78	5.37579e-77	ENSMUSG00000041161	testes_vs_brain
2361.52	3.46634	0.215437	16.0898	3.0086e-58	9.2633e-57	ENSMUSG00000041161	testes_vs_liver
21590.3	11.5995	0.987796	11.7428	7.68582e-32	8.05659e-31	ENSMUSG00000041165	testes_vs_spleen
21590.3	10.6579	0.980262	10.8725	1.55919e-27	1.22191e-26	ENSMUSG00000041165	testes_vs_brain
21590.3	7.68603	0.975577	7.87845	3.31474e-15	1.40366e-14	ENSMUSG00000041165	testes_vs_liver
1799.78	4.32537	0.334284	12.9392	2.7044e-38	4.03918e-37	ENSMUSG00000041180	testes_vs_spleen
1799.78	3.29229	0.336133	9.79462	1.18748e-22	8.03881e-22	ENSMUSG00000041180	testes_vs_liver
1799.78	1.07983	0.329306	3.27909	0.00104142	0.00198114	ENSMUSG00000041180	testes_vs_brain
1216.25	12.0133	1.31295	9.14987	5.70021e-20	3.3583e-19	ENSMUSG00000041255	testes_vs_spleen
1216.25	9.27902	1.06258	8.73257	2.4896e-18	1.26654e-17	ENSMUSG00000041255	testes_vs_brain
1216.25	7.76088	1.06289	7.30166	2.84234e-13	1.07153e-12	ENSMUSG00000041255	testes_vs_liver
783.614	9.35196	0.707888	13.2111	7.57279e-40	1.21203e-38	ENSMUSG00000041301	testes_vs_spleen
783.614	7.02862	0.650022	10.8129	2.99088e-27	2.59692e-26	ENSMUSG00000041301	testes_vs_liver
783.614	5.93717	0.585766	10.1357	3.83467e-24	2.58128e-23	ENSMUSG00000041301	testes_vs_brain
2607.42	7.20212	0.84557	8.51747	1.63074e-17	8.54848e-17	ENSMUSG00000041323	testes_vs_spleen
2607.42	7.26914	0.858459	8.46766	2.50369e-17	1.22866e-16	ENSMUSG00000041323	testes_vs_liver
2607.42	6.18771	0.841876	7.34991	1.98339e-13	7.68793e-13	ENSMUSG00000041323	testes_vs_brain
8486.72	8.74109	0.434936	20.0974	7.77054e-90	5.73444e-88	ENSMUSG00000041343	testes_vs_spleen
8486.72	6.62481	0.430364	15.3935	1.81003e-53	4.63189e-52	ENSMUSG00000041343	testes_vs_liver
8486.72	4.76235	0.423186	11.2536	2.22415e-29	1.90085e-28	ENSMUSG00000041343	testes_vs_brain
1156.71	10.719	1.07787	9.94465	2.66118e-23	1.83694e-22	ENSMUSG00000041358	testes_vs_spleen
1156.71	9.3605	0.987174	9.48212	2.49167e-21	1.46182e-20	ENSMUSG00000041358	testes_vs_brain
1156.71	7.9107	0.990272	7.9884	1.36697e-15	5.9559e-15	ENSMUSG00000041358	testes_vs_liver
14781.1	11.5028	0.95999	11.9822	4.4051e-33	4.95811e-32	ENSMUSG00000041399	testes_vs_spleen
14781.1	11.3333	0.956734	11.8458	2.26158e-32	2.25154e-31	ENSMUSG00000041399	testes_vs_brain
14781.1	7.7695	0.943289	8.23661	1.77161e-16	8.19232e-16	ENSMUSG00000041399	testes_vs_liver
708.817	4.69985	0.328458	14.3088	1.92778e-46	3.47852e-45	ENSMUSG00000041406	testes_vs_brain
708.817	5.05286	0.365467	13.8257	1.78249e-43	3.11678e-42	ENSMUSG00000041406	testes_vs_liver
708.817	1.7977	0.315692	5.69447	1.23757e-08	3.64971e-08	ENSMUSG00000041406	testes_vs_spleen
3268.91	8.38715	0.47361	17.709	3.57534e-70	1.3231e-68	ENSMUSG00000041431	testes_vs_brain
3268.91	6.70637	0.470958	14.2399	5.18361e-46	1.00015e-44	ENSMUSG00000041431	testes_vs_liver
3268.91	1.99122	0.446875	4.45587	8.35542e-06	1.98694e-05	ENSMUSG00000041431	testes_vs_spleen
670.714	9.91084	1.44917	6.83899	7.97553e-12	2.94286e-11	ENSMUSG00000041476	testes_vs_spleen
670.714	8.68669	1.46668	5.92271	3.16687e-09	9.2402e-09	ENSMUSG00000041476	testes_vs_liver
670.714	5.76769	1.34858	4.27687	1.8954e-05	4.24974e-05	ENSMUSG00000041476	testes_vs_brain
3214.04	3.8656	0.312316	12.3772	3.47278e-35	4.31075e-34	ENSMUSG00000041477	testes_vs_liver
3214.04	2.4944	0.307285	8.11753	4.75782e-16	2.3081e-15	ENSMUSG00000041477	testes_vs_spleen
3214.04	2.35358	0.30717	7.66216	1.82826e-14	7.55178e-14	ENSMUSG00000041477	testes_vs_brain
336.846	5.71974	0.565304	10.118	4.59704e-24	3.36154e-23	ENSMUSG00000041498	testes_vs_liver
336.846	3.88042	0.449545	8.63189	6.03448e-18	3.0134e-17	ENSMUSG00000041498	testes_vs_brain
336.846	1.28223	0.437808	2.92874	0.00340339	0.00623089	ENSMUSG00000041498	testes_vs_spleen
241.964	9.75811	1.08708	8.97641	2.79751e-19	1.48816e-18	ENSMUSG00000041505	testes_vs_brain
241.964	9.6868	1.0882	8.90169	5.50016e-19	3.08866e-18	ENSMUSG00000041505	testes_vs_spleen
241.964	8.82055	1.23781	7.12592	1.03391e-12	3.75706e-12	ENSMUSG00000041505	testes_vs_liver
875.198	11.1906	1.00955	11.0847	1.48816e-28	1.22078e-27	ENSMUSG00000041536	testes_vs_brain
875.198	11.1233	1.01115	11.0007	3.79163e-28	3.27916e-27	ENSMUSG00000041536	testes_vs_spleen
875.198	7.42761	0.782302	9.49456	2.21152e-21	1.39914e-20	ENSMUSG00000041536	testes_vs_liver
4858.07	5.54643	0.280294	19.7879	3.78296e-87	2.58447e-85	ENSMUSG00000041540	testes_vs_spleen
4858.07	3.20744	0.278228	11.5281	9.5225e-31	9.73872e-30	ENSMUSG00000041540	testes_vs_liver
4858.07	2.6546	0.276356	9.60574	7.56134e-22	4.56265e-21	ENSMUSG00000041540	testes_vs_brain
2197.4	10.9365	0.733021	14.9197	2.4534e-50	5.06418e-49	ENSMUSG00000041550	testes_vs_brain
2197.4	11.8654	0.84342	14.0683	5.95167e-45	1.2038e-43	ENSMUSG00000041550	testes_vs_spleen
2197.4	7.22068	0.634348	11.3828	5.09169e-30	5.04935e-29	ENSMUSG00000041550	testes_vs_liver
181.23	6.72662	0.847486	7.93714	2.06889e-15	9.66635e-15	ENSMUSG00000041565	testes_vs_spleen
181.23	10.7168	1.63387	6.55914	5.41183e-11	1.77403e-10	ENSMUSG00000041565	testes_vs_liver
181.23	3.50215	0.775482	4.51609	6.29922e-06	1.46329e-05	ENSMUSG00000041565	testes_vs_brain
10864.5	11.5871	0.906311	12.7849	1.992e-37	2.84221e-36	ENSMUSG00000041566	testes_vs_spleen
10864.5	10.8116	0.891993	12.1207	8.20209e-34	8.87999e-33	ENSMUSG00000041566	testes_vs_brain
10864.5	7.41658	0.87885	8.43896	3.20174e-17	1.56122e-16	ENSMUSG00000041566	testes_vs_liver
142.135	5.02445	0.657903	7.63707	2.22221e-14	9.73171e-14	ENSMUSG00000041596	testes_vs_spleen
142.135	6.27208	0.852266	7.3593	1.84881e-13	7.05297e-13	ENSMUSG00000041596	testes_vs_liver
142.135	3.23977	0.62783	5.16027	2.46589e-07	6.37956e-07	ENSMUSG00000041596	testes_vs_brain
582.32	7.36037	0.445426	16.5243	2.45193e-61	8.52454e-60	ENSMUSG00000041605	testes_vs_spleen
582.32	6.82151	0.505871	13.4847	1.92446e-41	3.12293e-40	ENSMUSG00000041605	testes_vs_liver
582.32	3.03853	0.369391	8.22578	1.93921e-16	8.95787e-16	ENSMUSG00000041605	testes_vs_brain
2125.89	8.48674	0.797659	10.6396	1.95037e-26	1.56039e-25	ENSMUSG00000041617	testes_vs_spleen
2125.89	7.77748	0.815058	9.54224	1.39785e-21	8.96143e-21	ENSMUSG00000041617	testes_vs_liver
2125.89	2.25851	0.771469	2.92755	0.00341649	0.00610897	ENSMUSG00000041617	testes_vs_brain
10142.2	5.75391	0.252707	22.7691	9.27965e-115	1.07281e-112	ENSMUSG00000041623	testes_vs_brain
10142.2	5.14172	0.252028	20.4014	1.62641e-92	1.29822e-90	ENSMUSG00000041623	testes_vs_spleen
10142.2	5.15732	0.254674	20.2506	3.50675e-91	3.35633e-89	ENSMUSG00000041623	testes_vs_liver
9355.7	3.1564	0.213974	14.7513	3.0165e-49	5.94275e-48	ENSMUSG00000041629	testes_vs_brain
9355.7	3.14448	0.215052	14.622	2.0345e-48	4.34943e-47	ENSMUSG00000041629	testes_vs_liver
9355.7	2.93732	0.213918	13.731	6.61864e-43	1.21679e-41	ENSMUSG00000041629	testes_vs_spleen
19193	10.9457	0.63721	17.1775	3.91578e-66	1.58506e-64	ENSMUSG00000041673	testes_vs_spleen
19193	10.4156	0.631534	16.4925	4.15265e-61	1.19442e-59	ENSMUSG00000041673	testes_vs_brain
19193	7.02158	0.623541	11.2608	2.04857e-29	1.97237e-28	ENSMUSG00000041673	testes_vs_liver
2069.63	4.99018	0.268917	18.5566	7.21373e-77	3.20661e-75	ENSMUSG00000041679	testes_vs_brain
2069.63	4.7592	0.268249	17.7418	1.996e-70	8.93487e-69	ENSMUSG00000041679	testes_vs_spleen
2069.63	3.10314	0.267477	11.6015	4.04957e-31	4.19908e-30	ENSMUSG00000041679	testes_vs_liver
8103.12	2.5886	0.227107	11.3982	4.27017e-30	3.77158e-29	ENSMUSG00000041712	testes_vs_brain
8103.12	2.46894	0.227928	10.8321	2.42556e-27	2.11807e-26	ENSMUSG00000041712	testes_vs_liver
8103.12	2.09281	0.226981	9.22019	2.96567e-20	1.76821e-19	ENSMUSG00000041712	testes_vs_spleen
3243.79	3.5858	0.173619	20.6533	9.11356e-95	7.66568e-93	ENSMUSG00000041716	testes_vs_spleen
3243.79	3.38296	0.178132	18.9914	2.01067e-80	1.34488e-78	ENSMUSG00000041716	testes_vs_liver
3243.79	1.4927	0.17102	8.72822	2.58718e-18	1.31439e-17	ENSMUSG00000041716	testes_vs_brain
1362.82	2.19649	0.244856	8.97052	2.95126e-19	1.56884e-18	ENSMUSG00000041718	testes_vs_brain
1362.82	1.93925	0.244555	7.92971	2.19665e-15	1.02495e-14	ENSMUSG00000041718	testes_vs_spleen
1362.82	1.18834	0.245953	4.83159	1.35448e-06	3.27787e-06	ENSMUSG00000041718	testes_vs_liver
193.161	7.48811	0.714303	10.4831	1.03302e-25	7.45332e-25	ENSMUSG00000041737	testes_vs_brain
193.161	5.96701	0.625055	9.54638	1.34309e-21	8.57485e-21	ENSMUSG00000041737	testes_vs_spleen
193.161	4.83962	0.638938	7.57447	3.60591e-14	1.43409e-13	ENSMUSG00000041737	testes_vs_liver
11709.8	2.32521	0.222122	10.4682	1.20972e-25	8.7029e-25	ENSMUSG00000041763	testes_vs_brain
11709.8	1.60421	0.222381	7.21381	5.44084e-13	2.01485e-12	ENSMUSG00000041763	testes_vs_liver
11709.8	1.56828	0.221992	7.06458	1.61099e-12	6.19641e-12	ENSMUSG00000041763	testes_vs_spleen
7096.35	2.71878	0.197429	13.7709	3.81333e-43	7.08546e-42	ENSMUSG00000041769	testes_vs_spleen
7096.35	1.77025	0.197777	8.95073	3.53146e-19	1.95382e-18	ENSMUSG00000041769	testes_vs_liver
7096.35	1.72616	0.196993	8.76254	1.90892e-18	9.76462e-18	ENSMUSG00000041769	testes_vs_brain
1238.81	6.54681	0.479793	13.6451	2.15989e-42	3.62632e-41	ENSMUSG00000041774	testes_vs_liver
1238.81	2.6901	0.405819	6.62881	3.38408e-11	1.19257e-10	ENSMUSG00000041774	testes_vs_spleen
1238.81	1.18898	0.404429	2.9399	0.00328317	0.00588469	ENSMUSG00000041774	testes_vs_brain
7665.19	2.0299	0.198054	10.2492	1.19289e-24	8.19068e-24	ENSMUSG00000041777	testes_vs_brain
7665.19	1.92665	0.198045	9.72837	2.28225e-22	1.51328e-21	ENSMUSG00000041777	testes_vs_spleen
7665.19	1.61651	0.198606	8.13928	3.97628e-16	1.79816e-15	ENSMUSG00000041777	testes_vs_liver
8469.18	11.6971	0.960327	12.1803	3.9586e-34	4.73488e-33	ENSMUSG00000041791	testes_vs_spleen
8469.18	11.4756	0.952551	12.0472	2.00551e-33	2.12272e-32	ENSMUSG00000041791	testes_vs_brain
8469.18	7.32308	0.923443	7.93019	2.18803e-15	9.3912e-15	ENSMUSG00000041791	testes_vs_liver
225.665	7.67823	0.86093	8.91853	4.72533e-19	2.48182e-18	ENSMUSG00000041805	testes_vs_brain
225.665	8.12977	1.12251	7.2425	4.40491e-13	1.6423e-12	ENSMUSG00000041805	testes_vs_liver
225.665	11.1648	1.62655	6.8641	6.6913e-12	2.48246e-11	ENSMUSG00000041805	testes_vs_spleen
10366.4	8.99765	0.788106	11.4168	3.44685e-30	3.3053e-29	ENSMUSG00000041809	testes_vs_spleen
10366.4	8.45122	0.78586	10.7541	5.66785e-27	4.32255e-26	ENSMUSG00000041809	testes_vs_brain
10366.4	7.49012	0.787867	9.50683	1.96552e-21	1.24785e-20	ENSMUSG00000041809	testes_vs_liver
4040.52	4.51456	0.28693	15.734	8.84307e-56	2.17446e-54	ENSMUSG00000041840	testes_vs_brain
4040.52	3.70429	0.288404	12.8441	9.28144e-38	1.28842e-36	ENSMUSG00000041840	testes_vs_liver
4040.52	3.49822	0.285828	12.2389	1.92602e-34	2.33949e-33	ENSMUSG00000041840	testes_vs_spleen
2013.03	6.41952	0.586307	10.9491	6.7122e-28	6.02772e-27	ENSMUSG00000041842	testes_vs_liver
2013.03	4.3232	0.564775	7.65472	1.93729e-14	8.52569e-14	ENSMUSG00000041842	testes_vs_spleen
2013.03	3.53115	0.563849	6.26259	3.78641e-10	1.18856e-09	ENSMUSG00000041842	testes_vs_brain
50.7955	5.95951	0.930383	6.40544	1.49939e-10	5.07254e-10	ENSMUSG00000041886	testes_vs_spleen
50.7955	3.73031	0.861319	4.33093	1.48483e-05	3.29691e-05	ENSMUSG00000041886	testes_vs_liver
50.7955	3.24924	0.781944	4.15533	3.24815e-05	7.12738e-05	ENSMUSG00000041886	testes_vs_brain
824.235	2.82422	0.361925	7.80332	6.0301e-15	2.73373e-14	ENSMUSG00000041945	testes_vs_spleen
824.235	1.70074	0.359506	4.73076	2.23678e-06	5.39297e-06	ENSMUSG00000041945	testes_vs_brain
824.235	1.61697	0.362717	4.45795	8.27481e-06	1.88053e-05	ENSMUSG00000041945	testes_vs_liver
1074.59	2.03069	0.287106	7.07296	1.51664e-12	5.84213e-12	ENSMUSG00000041961	testes_vs_spleen
1074.59	1.3457	0.289027	4.65597	3.22462e-06	7.58047e-06	ENSMUSG00000041961	testes_vs_liver
1074.59	1.30377	0.285934	4.55968	5.12326e-06	1.19871e-05	ENSMUSG00000041961	testes_vs_brain
3296.4	4.91529	0.259686	18.9278	6.72752e-80	3.8204e-78	ENSMUSG00000042050	testes_vs_spleen
3296.4	3.72646	0.2606	14.2995	2.20286e-46	4.30164e-45	ENSMUSG00000042050	testes_vs_liver
3296.4	2.57163	0.255949	10.0474	9.42828e-24	6.21612e-23	ENSMUSG00000042050	testes_vs_brain
710.238	5.7858	0.352975	16.3915	2.1989e-60	6.1991e-59	ENSMUSG00000042087	testes_vs_brain
710.238	3.96097	0.3352	11.8167	3.19863e-32	3.42054e-31	ENSMUSG00000042087	testes_vs_spleen
710.238	3.60572	0.34389	10.4851	1.01154e-25	8.08568e-25	ENSMUSG00000042087	testes_vs_liver
3544.21	3.51916	0.236587	14.8747	4.81098e-50	1.08512e-48	ENSMUSG00000042099	testes_vs_liver
3544.21	2.75798	0.232354	11.8698	1.69956e-32	1.70568e-31	ENSMUSG00000042099	testes_vs_brain
3544.21	2.68966	0.232359	11.5755	5.48719e-31	5.48895e-30	ENSMUSG00000042099	testes_vs_spleen
9136.48	6.71841	0.472424	14.2211	6.77398e-46	1.30527e-44	ENSMUSG00000042156	testes_vs_liver
9136.48	5.30155	0.46461	11.4108	3.69463e-30	3.53532e-29	ENSMUSG00000042156	testes_vs_spleen
9136.48	1.78009	0.463462	3.84086	0.000122605	0.00025557	ENSMUSG00000042156	testes_vs_brain
120.218	8.33648	0.958712	8.6955	3.45315e-18	1.74364e-17	ENSMUSG00000042184	testes_vs_brain
120.218	10.2601	1.57463	6.51589	7.22591e-11	2.4953e-10	ENSMUSG00000042184	testes_vs_spleen
120.218	8.80786	1.57289	5.59979	2.14608e-08	5.90528e-08	ENSMUSG00000042184	testes_vs_liver
5509.54	11.2551	0.95797	11.7489	7.15216e-32	7.50977e-31	ENSMUSG00000042189	testes_vs_spleen
5509.54	10.3944	0.93516	11.1151	1.05907e-28	8.74793e-28	ENSMUSG00000042189	testes_vs_brain
5509.54	7.74861	0.92142	8.40942	4.12053e-17	1.99519e-16	ENSMUSG00000042189	testes_vs_liver
880.52	4.07182	0.380694	10.6958	1.06519e-26	8.019e-26	ENSMUSG00000042190	testes_vs_brain
880.52	3.04417	0.383882	7.92997	2.19199e-15	9.4068e-15	ENSMUSG00000042190	testes_vs_liver
880.52	1.25289	0.374062	3.34942	0.000809796	0.00159241	ENSMUSG00000042190	testes_vs_spleen
566.573	5.80567	0.433606	13.3893	6.9858e-41	1.10647e-39	ENSMUSG00000042195	testes_vs_liver
566.573	2.19884	0.327394	6.7162	1.86531e-11	6.70252e-11	ENSMUSG00000042195	testes_vs_spleen
566.573	1.81171	0.326347	5.55149	2.83246e-08	7.84146e-08	ENSMUSG00000042195	testes_vs_brain
13884	4.53608	0.213623	21.234	4.63712e-100	5.86616e-98	ENSMUSG00000042197	testes_vs_liver
13884	4.01111	0.211689	18.9481	4.57813e-80	2.62362e-78	ENSMUSG00000042197	testes_vs_spleen
13884	3.58197	0.211494	16.9365	2.42094e-64	7.64121e-63	ENSMUSG00000042197	testes_vs_brain
9519.13	11.4795	0.935432	12.2719	1.28199e-34	1.57246e-33	ENSMUSG00000042200	testes_vs_spleen
9519.13	11.1626	0.927614	12.0336	2.36513e-33	2.48659e-32	ENSMUSG00000042200	testes_vs_brain
9519.13	7.50683	0.908015	8.2673	1.37028e-16	6.37913e-16	ENSMUSG00000042200	testes_vs_liver
7496.36	2.75159	0.269693	10.2027	1.92884e-24	1.40553e-23	ENSMUSG00000042207	testes_vs_spleen
7496.36	2.4496	0.270352	9.06077	1.29538e-19	7.35998e-19	ENSMUSG00000042207	testes_vs_liver
7496.36	1.89055	0.269435	7.01672	2.27138e-12	8.26905e-12	ENSMUSG00000042207	testes_vs_brain
2463.05	4.33619	0.455767	9.51406	1.83366e-21	1.16309e-20	ENSMUSG00000042210	testes_vs_spleen
2463.05	2.74442	0.455535	6.02461	1.69516e-09	5.03856e-09	ENSMUSG00000042210	testes_vs_liver
2463.05	2.42787	0.453876	5.3492	8.83419e-08	2.35792e-07	ENSMUSG00000042210	testes_vs_brain
11758.2	6.79246	0.227127	29.9061	1.64063e-196	1.42598e-193	ENSMUSG00000042213	testes_vs_spleen
11758.2	6.37373	0.225667	28.2439	1.69177e-175	7.88442e-173	ENSMUSG00000042213	testes_vs_brain
11758.2	2.54438	0.222789	11.4206	3.30042e-30	3.2977e-29	ENSMUSG00000042213	testes_vs_liver
4283.4	8.45559	0.394642	21.426	7.65212e-102	7.7487e-100	ENSMUSG00000042246	testes_vs_spleen
4283.4	4.88792	0.375929	13.0023	1.18791e-38	1.72215e-37	ENSMUSG00000042246	testes_vs_liver
4283.4	3.45177	0.370876	9.30708	1.3139e-20	7.47611e-20	ENSMUSG00000042246	testes_vs_brain
35.6567	9.97894	1.67741	5.94901	2.6977e-09	8.04001e-09	ENSMUSG00000042250	testes_vs_brain
35.6567	5.00107	0.960007	5.20941	1.89437e-07	5.12892e-07	ENSMUSG00000042250	testes_vs_spleen
35.6567	7.00839	1.67564	4.18252	2.88297e-05	6.22969e-05	ENSMUSG00000042250	testes_vs_liver
147.057	11.9512	1.6459	7.2612	3.83677e-13	1.53736e-12	ENSMUSG00000042269	testes_vs_spleen
147.057	6.47368	0.98752	6.55549	5.54586e-11	1.81694e-10	ENSMUSG00000042269	testes_vs_liver
147.057	5.32368	0.825796	6.44672	1.14296e-10	3.71726e-10	ENSMUSG00000042269	testes_vs_brain
26044.7	8.28595	0.374572	22.1211	1.98036e-108	1.9624e-106	ENSMUSG00000042293	testes_vs_brain
26044.7	7.58945	0.373443	20.3229	8.06262e-92	6.29125e-90	ENSMUSG00000042293	testes_vs_spleen
26044.7	4.7363	0.372136	12.7273	4.16767e-37	5.614e-36	ENSMUSG00000042293	testes_vs_liver
1324.66	5.52506	0.319334	17.3018	4.55796e-67	1.55728e-65	ENSMUSG00000042320	testes_vs_brain
1324.66	4.36834	0.313043	13.9545	2.95552e-44	5.79075e-43	ENSMUSG00000042320	testes_vs_spleen
1324.66	4.13396	0.320506	12.8982	4.60525e-38	6.48569e-37	ENSMUSG00000042320	testes_vs_liver
2565.63	1.76977	0.416515	4.24899	2.14738e-05	4.94782e-05	ENSMUSG00000042328	testes_vs_spleen
2565.63	1.58279	0.416404	3.80109	0.000144063	0.000298234	ENSMUSG00000042328	testes_vs_brain
2565.63	1.20368	0.417081	2.88596	0.00390217	0.00669846	ENSMUSG00000042328	testes_vs_liver
401.626	9.7711	1.38587	7.05051	1.78261e-12	6.52632e-12	ENSMUSG00000042360	testes_vs_brain
401.626	9.67371	1.38358	6.99178	2.7142e-12	1.0318e-11	ENSMUSG00000042360	testes_vs_spleen
401.626	7.22859	1.30666	5.53213	3.16362e-08	8.60268e-08	ENSMUSG00000042360	testes_vs_liver
58.2792	5.96451	1.09817	5.43132	5.59387e-08	1.57304e-07	ENSMUSG00000042367	testes_vs_spleen
58.2792	9.12422	1.74815	5.21935	1.79552e-07	4.63472e-07	ENSMUSG00000042367	testes_vs_liver
58.2792	4.37152	1.02345	4.27133	1.94309e-05	4.35207e-05	ENSMUSG00000042367	testes_vs_brain
118.011	11.7608	1.63824	7.17889	7.02794e-13	2.63576e-12	ENSMUSG00000042386	testes_vs_brain
118.011	11.6849	1.63825	7.13257	9.85117e-13	3.84056e-12	ENSMUSG00000042386	testes_vs_spleen
118.011	10.2323	1.63825	6.24584	4.21532e-10	1.3038e-09	ENSMUSG00000042386	testes_vs_liver
1399.76	1.58535	0.229922	6.89516	5.38029e-12	1.87681e-11	ENSMUSG00000042419	testes_vs_liver
1399.76	1.554	0.226249	6.86855	6.48595e-12	2.29676e-11	ENSMUSG00000042419	testes_vs_brain
1399.76	1.12807	0.225838	4.99504	5.88243e-07	1.53692e-06	ENSMUSG00000042419	testes_vs_spleen
36.2823	9.96112	1.7519	5.68589	1.30133e-08	3.83269e-08	ENSMUSG00000042433	testes_vs_spleen
36.2823	6.00913	1.15529	5.20142	1.97773e-07	5.15419e-07	ENSMUSG00000042433	testes_vs_brain
36.2823	8.50843	1.7519	4.85668	1.19368e-06	2.90275e-06	ENSMUSG00000042433	testes_vs_liver
2782.01	1.55838	0.298166	5.22655	1.72699e-07	4.5177e-07	ENSMUSG00000042447	testes_vs_brain
2782.01	1.21337	0.298035	4.07123	4.67663e-05	0.000104478	ENSMUSG00000042447	testes_vs_spleen
2782.01	1.0444	0.298951	3.49356	0.000476631	0.000911293	ENSMUSG00000042447	testes_vs_liver
57.5835	5.742	0.983957	5.83562	5.35922e-09	1.53916e-08	ENSMUSG00000042498	testes_vs_liver
57.5835	2.62706	0.549891	4.77743	1.77554e-06	4.31438e-06	ENSMUSG00000042498	testes_vs_brain
57.5835	2.61034	0.550933	4.73803	2.15806e-06	5.3861e-06	ENSMUSG00000042498	testes_vs_spleen
143.605	6.56563	0.807361	8.13221	4.2153e-16	2.05063e-15	ENSMUSG00000042501	testes_vs_spleen
143.605	6.92142	1.01193	6.83986	7.92726e-12	2.73187e-11	ENSMUSG00000042501	testes_vs_liver
143.605	3.42912	0.720543	4.75908	1.9448e-06	4.71037e-06	ENSMUSG00000042501	testes_vs_brain
1435.07	7.24276	0.441118	16.4191	1.39594e-60	4.75806e-59	ENSMUSG00000042515	testes_vs_spleen
1435.07	6.65378	0.462338	14.3916	5.84357e-47	1.17016e-45	ENSMUSG00000042515	testes_vs_liver
1435.07	3.71316	0.416076	8.92424	4.48782e-19	2.36373e-18	ENSMUSG00000042515	testes_vs_brain
429.228	7.3229	0.683039	10.7211	8.10702e-27	6.88304e-26	ENSMUSG00000042525	testes_vs_liver
429.228	12.1701	1.51622	8.02661	1.00199e-15	4.44872e-15	ENSMUSG00000042525	testes_vs_brain
429.228	12.0955	1.52932	7.90904	2.59377e-15	1.20253e-14	ENSMUSG00000042525	testes_vs_spleen
7477.16	2.24628	0.231945	9.6845	3.50917e-22	2.31999e-21	ENSMUSG00000042548	testes_vs_liver
7477.16	1.54246	0.230767	6.68405	2.32432e-11	7.92857e-11	ENSMUSG00000042548	testes_vs_brain
7477.16	1.27688	0.230728	5.53414	3.1275e-08	8.9615e-08	ENSMUSG00000042548	testes_vs_spleen
4527.14	11.7955	0.923166	12.7773	2.19641e-37	3.12816e-36	ENSMUSG00000042554	testes_vs_spleen
4527.14	10.1694	0.861021	11.8109	3.42859e-32	3.38289e-31	ENSMUSG00000042554	testes_vs_brain
4527.14	7.82105	0.848526	9.21722	3.04915e-20	1.80468e-19	ENSMUSG00000042554	testes_vs_liver
1843.5	6.48974	0.275473	23.5585	1.02693e-122	1.70014e-120	ENSMUSG00000042564	testes_vs_spleen
1843.5	6.00697	0.294301	20.411	1.3363e-92	1.33154e-90	ENSMUSG00000042564	testes_vs_liver
1843.5	3.24899	0.256554	12.6639	9.36748e-37	1.16905e-35	ENSMUSG00000042564	testes_vs_brain
319.314	6.77965	0.577551	11.7386	8.07973e-32	8.44969e-31	ENSMUSG00000042567	testes_vs_spleen
319.314	7.65042	0.866262	8.83152	1.03258e-18	5.54318e-18	ENSMUSG00000042567	testes_vs_liver
319.314	1.06662	0.481014	2.21743	0.0265935	0.0413257	ENSMUSG00000042567	testes_vs_brain
1134.98	8.76497	0.887191	9.87946	5.11097e-23	3.48263e-22	ENSMUSG00000042581	testes_vs_spleen
1134.98	7.18731	0.882545	8.14385	3.82898e-16	1.73216e-15	ENSMUSG00000042581	testes_vs_liver
1134.98	1.90991	0.829938	2.30127	0.0213766	0.0337534	ENSMUSG00000042581	testes_vs_brain
3121.83	3.88423	0.248762	15.6142	5.82275e-55	1.57015e-53	ENSMUSG00000042606	testes_vs_liver
3121.83	2.13651	0.241187	8.85832	8.12274e-19	4.52162e-18	ENSMUSG00000042606	testes_vs_spleen
3121.83	1.78112	0.240945	7.39223	1.44382e-13	5.64562e-13	ENSMUSG00000042606	testes_vs_brain
1281.77	6.1825	0.750777	8.23481	1.79847e-16	8.9211e-16	ENSMUSG00000042607	testes_vs_spleen
1281.77	5.759	0.759168	7.58594	3.30098e-14	1.31713e-13	ENSMUSG00000042607	testes_vs_liver
1281.77	5.20785	0.746575	6.97565	3.04456e-12	1.099e-11	ENSMUSG00000042607	testes_vs_brain
13931.9	8.09801	0.811954	9.97348	1.99126e-23	1.38521e-22	ENSMUSG00000042616	testes_vs_spleen
13931.9	7.59105	0.814398	9.32105	1.15194e-20	7.02071e-20	ENSMUSG00000042616	testes_vs_liver
13931.9	3.89385	0.809443	4.81053	1.50528e-06	3.67836e-06	ENSMUSG00000042616	testes_vs_brain
8338.8	4.93991	0.307385	16.0708	4.08945e-58	1.27959e-56	ENSMUSG00000042632	testes_vs_spleen
8338.8	3.63752	0.306353	11.8736	1.62297e-32	1.62991e-31	ENSMUSG00000042632	testes_vs_brain
8338.8	1.90735	0.306268	6.22771	4.7331e-10	1.45837e-09	ENSMUSG00000042632	testes_vs_liver
1277.69	10.4412	0.842255	12.3968	2.72089e-35	3.46648e-34	ENSMUSG00000042641	testes_vs_spleen
1277.69	7.57901	0.751792	10.0813	6.68656e-24	4.84149e-23	ENSMUSG00000042641	testes_vs_liver
1277.69	4.57301	0.694188	6.58757	4.47089e-11	1.49449e-10	ENSMUSG00000042641	testes_vs_brain
3582.61	8.67811	0.870739	9.96637	2.13894e-23	1.48497e-22	ENSMUSG00000042662	testes_vs_spleen
3582.61	7.70942	0.876828	8.79239	1.46405e-18	7.77764e-18	ENSMUSG00000042662	testes_vs_liver
3582.61	2.79581	0.855525	3.26794	0.00108332	0.00205835	ENSMUSG00000042662	testes_vs_brain
2008.57	9.93223	0.895151	11.0956	1.31785e-28	1.08435e-27	ENSMUSG00000042672	testes_vs_brain
2008.57	8.25026	0.858926	9.60532	7.59227e-22	4.90425e-21	ENSMUSG00000042672	testes_vs_spleen
2008.57	7.34706	0.867268	8.47149	2.42271e-17	1.19153e-16	ENSMUSG00000042672	testes_vs_liver
303.122	6.8054	0.997712	6.82101	9.04041e-12	3.1047e-11	ENSMUSG00000042678	testes_vs_liver
303.122	5.70189	0.896512	6.36008	2.01651e-10	6.75698e-10	ENSMUSG00000042678	testes_vs_spleen
303.122	3.32821	0.87844	3.78877	0.000151393	0.000312586	ENSMUSG00000042678	testes_vs_brain
16672.4	3.80061	0.378204	10.0491	9.27077e-24	6.55109e-23	ENSMUSG00000042688	testes_vs_spleen
16672.4	3.35778	0.378118	8.88023	6.67211e-19	3.47979e-18	ENSMUSG00000042688	testes_vs_brain
16672.4	3.22925	0.378445	8.53294	1.42671e-17	7.11665e-17	ENSMUSG00000042688	testes_vs_liver
5639.18	10.5971	0.78533	13.4938	1.70148e-41	2.96102e-40	ENSMUSG00000042707	testes_vs_spleen
5639.18	8.09104	0.754906	10.7179	8.38538e-27	6.34799e-26	ENSMUSG00000042707	testes_vs_brain
5639.18	7.44092	0.760103	9.78936	1.2509e-22	8.45438e-22	ENSMUSG00000042707	testes_vs_liver
5105.88	8.29709	0.889451	9.32833	1.07548e-20	6.55088e-20	ENSMUSG00000042708	testes_vs_spleen
5105.88	7.71757	0.895364	8.61948	6.72598e-18	3.41833e-17	ENSMUSG00000042708	testes_vs_liver
5105.88	6.99128	0.885045	7.89935	2.80372e-15	1.21321e-14	ENSMUSG00000042708	testes_vs_brain
66.3941	4.90406	1.22509	4.00302	6.25398e-05	0.000134045	ENSMUSG00000042717	testes_vs_brain
66.3941	4.99909	1.30481	3.83129	0.000127475	0.000258215	ENSMUSG00000042717	testes_vs_liver
66.3941	4.25261	1.21199	3.50879	0.000450152	0.000911255	ENSMUSG00000042717	testes_vs_spleen
10115	2.1106	0.337315	6.25706	3.92292e-10	1.23051e-09	ENSMUSG00000042726	testes_vs_brain
10115	1.65826	0.337262	4.91684	8.7951e-07	2.26389e-06	ENSMUSG00000042726	testes_vs_spleen
10115	1.56372	0.337538	4.63271	3.60913e-06	8.45094e-06	ENSMUSG00000042726	testes_vs_liver
473.139	5.22779	0.380512	13.7389	5.94105e-43	9.51173e-42	ENSMUSG00000042784	testes_vs_brain
473.139	5.24412	0.381946	13.73	6.71341e-43	1.23349e-41	ENSMUSG00000042784	testes_vs_spleen
473.139	4.57239	0.398322	11.4791	1.67991e-30	1.69718e-29	ENSMUSG00000042784	testes_vs_liver
276.022	7.20304	0.747247	9.63944	5.44858e-22	3.57295e-21	ENSMUSG00000042793	testes_vs_liver
276.022	3.6741	0.394148	9.32162	1.14575e-20	6.96937e-20	ENSMUSG00000042793	testes_vs_spleen
276.022	1.64579	0.381111	4.3184	1.57167e-05	3.54949e-05	ENSMUSG00000042793	testes_vs_brain
18515.6	9.47314	0.392938	24.1085	2.03727e-128	4.13936e-126	ENSMUSG00000042797	testes_vs_spleen
18515.6	4.95074	0.382121	12.956	2.1742e-38	2.9146e-37	ENSMUSG00000042797	testes_vs_brain
18515.6	3.47779	0.382139	9.10085	8.96264e-20	5.14657e-19	ENSMUSG00000042797	testes_vs_liver
6993.26	11.4348	0.853451	13.3983	6.18518e-41	9.16014e-40	ENSMUSG00000042800	testes_vs_brain
6993.26	11.4786	0.857304	13.3892	6.99353e-41	1.17903e-39	ENSMUSG00000042800	testes_vs_spleen
6993.26	7.58909	0.816765	9.29165	1.51921e-20	9.17835e-20	ENSMUSG00000042800	testes_vs_liver
1820.74	4.36272	0.46817	9.31867	1.17808e-20	7.15633e-20	ENSMUSG00000042814	testes_vs_spleen
1820.74	3.04866	0.465941	6.54303	6.02866e-11	1.9973e-10	ENSMUSG00000042814	testes_vs_brain
1820.74	1.73474	0.466161	3.72134	0.000198167	0.000393547	ENSMUSG00000042814	testes_vs_liver
1111.07	3.71733	0.263638	14.1001	3.79197e-45	7.06345e-44	ENSMUSG00000042854	testes_vs_liver
1111.07	3.14836	0.250779	12.5543	3.76446e-36	4.56248e-35	ENSMUSG00000042854	testes_vs_brain
1111.07	2.99983	0.250579	11.9716	5.00563e-33	5.61384e-32	ENSMUSG00000042854	testes_vs_spleen
12354.2	11.39	0.898542	12.6761	8.02432e-37	1.10901e-35	ENSMUSG00000042888	testes_vs_spleen
12354.2	10.9992	0.891717	12.3349	5.87814e-35	6.75375e-34	ENSMUSG00000042888	testes_vs_brain
12354.2	7.85513	0.87952	8.93116	4.21559e-19	2.32217e-18	ENSMUSG00000042888	testes_vs_liver
128.957	7.51652	0.8536	8.80567	1.30071e-18	7.17417e-18	ENSMUSG00000042895	testes_vs_spleen
128.957	5.59797	0.711327	7.86976	3.55334e-15	1.52629e-14	ENSMUSG00000042895	testes_vs_brain
128.957	7.28861	1.0612	6.86825	6.49935e-12	2.2542e-11	ENSMUSG00000042895	testes_vs_liver
1278.68	5.68092	0.285758	19.8802	6.04002e-88	5.09393e-86	ENSMUSG00000042961	testes_vs_liver
1278.68	3.14582	0.231709	13.5766	5.51225e-42	8.47058e-41	ENSMUSG00000042961	testes_vs_brain
1278.68	2.29778	0.23011	9.98559	1.76251e-23	1.23018e-22	ENSMUSG00000042961	testes_vs_spleen
54.3707	5.00859	0.681092	7.35376	1.92703e-13	7.47236e-13	ENSMUSG00000042976	testes_vs_brain
54.3707	4.18739	0.751516	5.57192	2.51944e-08	6.89545e-08	ENSMUSG00000042976	testes_vs_liver
54.3707	1.67343	0.566665	2.95312	0.00314575	0.00578493	ENSMUSG00000042976	testes_vs_spleen
1054.32	8.74393	0.624784	13.9951	1.66918e-44	3.30722e-43	ENSMUSG00000043003	testes_vs_spleen
1054.32	8.47514	0.610476	13.8828	8.04823e-44	1.327e-42	ENSMUSG00000043003	testes_vs_brain
1054.32	7.7684	0.65038	11.9444	6.94562e-33	7.80872e-32	ENSMUSG00000043003	testes_vs_liver
3059.75	10.9197	0.592664	18.4247	8.32375e-76	4.2144e-74	ENSMUSG00000043020	testes_vs_spleen
3059.75	7.92654	0.486493	16.2932	1.10262e-59	3.04516e-58	ENSMUSG00000043020	testes_vs_brain
3059.75	6.85439	0.492378	13.921	4.72226e-44	8.44492e-43	ENSMUSG00000043020	testes_vs_liver
6112.88	10.4655	1.04647	10.0008	1.51138e-23	1.05702e-22	ENSMUSG00000043036	testes_vs_spleen
6112.88	8.55798	1.02945	8.31316	9.31856e-17	4.37639e-16	ENSMUSG00000043036	testes_vs_brain
6112.88	7.68588	1.03279	7.44187	9.92678e-14	3.84389e-13	ENSMUSG00000043036	testes_vs_liver
134354	11.5377	0.943104	12.2337	2.05334e-34	2.49124e-33	ENSMUSG00000043050	testes_vs_spleen
134354	11.2754	0.942604	11.962	5.618e-33	5.77025e-32	ENSMUSG00000043050	testes_vs_brain
134354	7.51069	0.94111	7.98067	1.45535e-15	6.32959e-15	ENSMUSG00000043050	testes_vs_liver
10363.5	11.8805	1.03293	11.5018	1.2915e-30	1.26561e-29	ENSMUSG00000043060	testes_vs_spleen
10363.5	11.2545	1.01899	11.0448	2.32161e-28	1.89095e-27	ENSMUSG00000043060	testes_vs_brain
10363.5	7.22639	1.00035	7.22389	5.05226e-13	1.87501e-12	ENSMUSG00000043060	testes_vs_liver
131.509	4.17528	0.908104	4.5978	4.2698e-06	1.04092e-05	ENSMUSG00000043088	testes_vs_spleen
131.509	4.08034	0.937965	4.35021	1.36009e-05	3.03103e-05	ENSMUSG00000043088	testes_vs_liver
131.509	2.72109	0.895323	3.03923	0.00237187	0.00433014	ENSMUSG00000043088	testes_vs_brain
76.937	4.83763	0.654519	7.39112	1.45594e-13	6.02835e-13	ENSMUSG00000043126	testes_vs_spleen
76.937	6.90988	1.17451	5.88319	4.02423e-09	1.16541e-08	ENSMUSG00000043126	testes_vs_liver
76.937	2.66669	0.597482	4.46321	8.074e-06	1.86136e-05	ENSMUSG00000043126	testes_vs_brain
472.699	5.34886	0.557842	9.5885	8.93759e-22	5.36813e-21	ENSMUSG00000043157	testes_vs_brain
472.699	4.70137	0.574996	8.17635	2.92583e-16	1.336e-15	ENSMUSG00000043157	testes_vs_liver
472.699	1.60051	0.53841	2.97266	0.00295227	0.00543872	ENSMUSG00000043157	testes_vs_spleen
1634.91	1.74619	0.289981	6.02173	1.72559e-09	5.40476e-09	ENSMUSG00000043183	testes_vs_spleen
1634.91	1.52387	0.291982	5.21905	1.79842e-07	4.64177e-07	ENSMUSG00000043183	testes_vs_liver
1634.91	1.20765	0.289464	4.17201	3.01923e-05	6.64364e-05	ENSMUSG00000043183	testes_vs_brain
362.603	8.41236	0.672892	12.5018	7.29747e-36	8.70646e-35	ENSMUSG00000043230	testes_vs_brain
362.603	5.04203	0.533429	9.45211	3.32061e-21	2.07596e-20	ENSMUSG00000043230	testes_vs_spleen
362.603	8.35933	0.886818	9.42621	4.25191e-21	2.65195e-20	ENSMUSG00000043230	testes_vs_liver
8307.28	11.418	0.93694	12.1865	3.66885e-34	4.39335e-33	ENSMUSG00000043319	testes_vs_spleen
8307.28	11.0597	0.927598	11.923	8.9855e-33	9.12532e-32	ENSMUSG00000043319	testes_vs_brain
8307.28	7.88267	0.90916	8.67028	4.31066e-18	2.21987e-17	ENSMUSG00000043319	testes_vs_liver
71.0043	7.15918	0.991934	7.21739	5.29938e-13	2.10268e-12	ENSMUSG00000043342	testes_vs_spleen
71.0043	9.55376	1.61466	5.91689	3.28087e-09	9.70914e-09	ENSMUSG00000043342	testes_vs_brain
71.0043	6.44597	1.12369	5.73645	9.66802e-09	2.72605e-08	ENSMUSG00000043342	testes_vs_liver
1280.71	4.20272	0.220849	19.0298	9.65652e-81	5.63717e-79	ENSMUSG00000043372	testes_vs_spleen
1280.71	3.7284	0.229345	16.2567	2.00164e-59	6.3511e-58	ENSMUSG00000043372	testes_vs_liver
1280.71	2.16925	0.213884	10.1422	3.58983e-24	2.4192e-23	ENSMUSG00000043372	testes_vs_brain
1541.12	9.0379	0.793642	11.3879	4.8054e-30	4.57581e-29	ENSMUSG00000043410	testes_vs_spleen
1541.12	7.92551	0.805579	9.83828	7.70128e-23	5.27115e-22	ENSMUSG00000043410	testes_vs_liver
1541.12	4.99177	0.749824	6.65726	2.78972e-11	9.45986e-11	ENSMUSG00000043410	testes_vs_brain
1029.28	3.068	0.465562	6.58988	4.40194e-11	1.47177e-10	ENSMUSG00000043421	testes_vs_brain
1029.28	2.67246	0.468567	5.70348	1.17386e-08	3.28788e-08	ENSMUSG00000043421	testes_vs_liver
1029.28	2.15059	0.464442	4.63047	3.64831e-06	8.93994e-06	ENSMUSG00000043421	testes_vs_spleen
6425.36	12.4157	0.95634	12.9825	1.53737e-38	2.31939e-37	ENSMUSG00000043429	testes_vs_spleen
6425.36	10.9369	0.894541	12.2263	2.25044e-34	2.51118e-33	ENSMUSG00000043429	testes_vs_brain
6425.36	7.58913	0.870551	8.71761	2.84142e-18	1.48241e-17	ENSMUSG00000043429	testes_vs_liver
28432.2	5.2672	0.174578	30.1711	5.67733e-200	6.34441e-197	ENSMUSG00000043445	testes_vs_spleen
28432.2	4.42794	0.175055	25.2946	3.66187e-141	1.77576e-138	ENSMUSG00000043445	testes_vs_liver
28432.2	3.76661	0.173978	21.65	6.08447e-104	5.49944e-102	ENSMUSG00000043445	testes_vs_brain
53.3119	10.6143	2.02742	5.23539	1.6464e-07	4.31143e-07	ENSMUSG00000043453	testes_vs_brain
53.3119	10.5385	2.02744	5.19796	2.01491e-07	5.44395e-07	ENSMUSG00000043453	testes_vs_spleen
53.3119	9.08586	2.02744	4.48144	7.41399e-06	1.69217e-05	ENSMUSG00000043453	testes_vs_liver
2535.14	10.638	0.896999	11.8596	1.91909e-32	1.92019e-31	ENSMUSG00000043468	testes_vs_brain
2535.14	10.0137	0.875243	11.4411	2.60675e-30	2.51434e-29	ENSMUSG00000043468	testes_vs_spleen
2535.14	7.53859	0.850749	8.86112	7.92138e-19	4.27846e-18	ENSMUSG00000043468	testes_vs_liver
28175.3	4.35976	0.251589	17.3289	2.84575e-67	1.18795e-65	ENSMUSG00000043535	testes_vs_liver
28175.3	3.71521	0.25079	14.814	1.18904e-49	2.38986e-48	ENSMUSG00000043535	testes_vs_brain
28175.3	2.73877	0.250684	10.9252	8.73536e-28	7.43956e-27	ENSMUSG00000043535	testes_vs_spleen
1936.66	7.97353	0.698134	11.4212	3.27653e-30	3.14679e-29	ENSMUSG00000043541	testes_vs_spleen
1936.66	7.2387	0.710506	10.1881	2.2411e-24	1.6724e-23	ENSMUSG00000043541	testes_vs_liver
1936.66	5.93095	0.683074	8.68273	3.86384e-18	1.94707e-17	ENSMUSG00000043541	testes_vs_brain
148.221	6.09915	0.547303	11.144	7.65772e-29	6.39795e-28	ENSMUSG00000043549	testes_vs_brain
148.221	9.54311	1.1178	8.53738	1.37302e-17	7.23386e-17	ENSMUSG00000043549	testes_vs_spleen
148.221	8.09044	1.1178	7.2378	4.56023e-13	1.69825e-12	ENSMUSG00000043549	testes_vs_liver
390.816	10.0274	0.936354	10.709	9.23516e-27	6.97183e-26	ENSMUSG00000043569	testes_vs_brain
390.816	9.95824	0.937734	10.6195	2.41915e-26	1.927e-25	ENSMUSG00000043569	testes_vs_spleen
390.816	7.33854	0.768577	9.54822	1.31946e-21	8.46922e-21	ENSMUSG00000043569	testes_vs_liver
168.147	12.2647	1.60586	7.63746	2.21553e-14	9.10982e-14	ENSMUSG00000043583	testes_vs_brain
168.147	12.1889	1.60587	7.59021	3.19396e-14	1.384e-13	ENSMUSG00000043583	testes_vs_spleen
168.147	7.71093	1.09197	7.0615	1.64714e-12	5.92109e-12	ENSMUSG00000043583	testes_vs_liver
8079.45	9.86262	0.84592	11.659	2.06366e-31	2.11364e-30	ENSMUSG00000043621	testes_vs_spleen
8079.45	7.7076	0.834847	9.23234	2.64778e-20	1.48589e-19	ENSMUSG00000043621	testes_vs_brain
8079.45	7.299	0.838379	8.70608	3.14565e-18	1.63644e-17	ENSMUSG00000043621	testes_vs_liver
13.1032	4.40432	1.33302	3.30401	0.00095312	0.00182142	ENSMUSG00000043623	testes_vs_brain
13.1032	2.86394	1.23094	2.32663	0.0199848	0.0326472	ENSMUSG00000043623	testes_vs_spleen
13.1032	2.89305	1.33485	2.16732	0.0302106	0.0454032	ENSMUSG00000043623	testes_vs_liver
12361.9	8.31771	0.967933	8.59327	8.45288e-18	4.50044e-17	ENSMUSG00000043629	testes_vs_spleen
12361.9	7.58499	0.969739	7.82168	5.21217e-15	2.18269e-14	ENSMUSG00000043629	testes_vs_liver
12361.9	5.34558	0.965474	5.53675	3.08145e-08	8.50785e-08	ENSMUSG00000043629	testes_vs_brain
8219.96	10.1004	0.670753	15.0583	3.04492e-51	7.55555e-50	ENSMUSG00000043633	testes_vs_spleen
8219.96	7.99256	0.654641	12.2091	2.78038e-34	3.08291e-33	ENSMUSG00000043633	testes_vs_brain
8219.96	7.29399	0.658209	11.0816	1.54151e-28	1.42794e-27	ENSMUSG00000043633	testes_vs_liver
2062.76	6.57589	0.492498	13.3521	1.15129e-40	1.80581e-39	ENSMUSG00000043644	testes_vs_liver
2062.76	5.88359	0.470746	12.4984	7.61273e-36	1.00001e-34	ENSMUSG00000043644	testes_vs_spleen
2062.76	5.1988	0.468077	11.1067	1.1635e-28	9.59727e-28	ENSMUSG00000043644	testes_vs_brain
1699.33	8.71682	0.529274	16.4694	6.08911e-61	2.09142e-59	ENSMUSG00000043648	testes_vs_spleen
1699.33	6.29494	0.48603	12.9518	2.29633e-38	3.07418e-37	ENSMUSG00000043648	testes_vs_brain
1699.33	4.39236	0.483799	9.0789	1.09682e-19	6.25746e-19	ENSMUSG00000043648	testes_vs_liver
11.3668	5.8277	1.66551	3.49905	0.000466915	0.000922052	ENSMUSG00000043705	testes_vs_brain
11.3668	6.74176	1.95311	3.45181	0.00055683	0.00105671	ENSMUSG00000043705	testes_vs_liver
11.3668	3.9447	1.42502	2.76818	0.00563704	0.0100189	ENSMUSG00000043705	testes_vs_spleen
170.033	9.13157	1.08482	8.41762	3.84217e-17	1.977e-16	ENSMUSG00000043747	testes_vs_spleen
170.033	7.68126	1.08534	7.07727	1.47026e-12	5.30161e-12	ENSMUSG00000043747	testes_vs_liver
170.033	5.03381	0.722177	6.97032	3.1621e-12	1.14018e-11	ENSMUSG00000043747	testes_vs_brain
394.941	5.06875	0.747008	6.78541	1.15759e-11	4.22056e-11	ENSMUSG00000043753	testes_vs_spleen
394.941	4.96586	0.745452	6.66154	2.70973e-11	9.19909e-11	ENSMUSG00000043753	testes_vs_brain
394.941	3.3233	0.744543	4.46354	8.06163e-06	1.83351e-05	ENSMUSG00000043753	testes_vs_liver
1947.38	3.95876	0.48692	8.1302	4.28569e-16	1.93358e-15	ENSMUSG00000043773	testes_vs_liver
1947.38	3.44763	0.482249	7.14908	8.73642e-13	3.2593e-12	ENSMUSG00000043773	testes_vs_brain
1947.38	2.36584	0.48149	4.91359	8.94231e-07	2.29951e-06	ENSMUSG00000043773	testes_vs_spleen
38.1189	7.49945	1.28391	5.8411	5.18583e-09	1.51289e-08	ENSMUSG00000043782	testes_vs_brain
38.1189	4.73514	0.881387	5.37237	7.77086e-08	2.1623e-07	ENSMUSG00000043782	testes_vs_spleen
38.1189	3.5249	0.897856	3.92591	8.6402e-05	0.000178168	ENSMUSG00000043782	testes_vs_liver
2301.63	11.4133	1.112	10.2638	1.02589e-24	7.07825e-24	ENSMUSG00000043859	testes_vs_brain
2301.63	10.7131	1.07516	9.96421	2.18601e-23	1.5163e-22	ENSMUSG00000043859	testes_vs_spleen
2301.63	7.86581	1.03142	7.62616	2.41851e-14	9.7302e-14	ENSMUSG00000043859	testes_vs_liver
12551.1	11.7953	0.853794	13.8152	2.06522e-43	3.88813e-42	ENSMUSG00000043913	testes_vs_spleen
12551.1	9.28568	0.825098	11.254	2.21244e-29	1.89139e-28	ENSMUSG00000043913	testes_vs_brain
12551.1	7.66781	0.824744	9.2972	1.44194e-20	8.72963e-20	ENSMUSG00000043913	testes_vs_liver
736.794	4.53575	0.246199	18.4231	8.57574e-76	3.71246e-74	ENSMUSG00000043943	testes_vs_brain
736.794	4.0088	0.242222	16.5501	1.59953e-61	5.59209e-60	ENSMUSG00000043943	testes_vs_spleen
736.794	3.52038	0.252381	13.9487	3.20531e-44	5.76045e-43	ENSMUSG00000043943	testes_vs_liver
3246.28	11.4302	0.925624	12.3486	4.95522e-35	6.21189e-34	ENSMUSG00000043945	testes_vs_spleen
3246.28	10.9066	0.893216	12.2104	2.73405e-34	3.0338e-33	ENSMUSG00000043945	testes_vs_brain
3246.28	7.50228	0.845279	8.87551	6.96121e-19	3.77387e-18	ENSMUSG00000043945	testes_vs_liver
2487.89	12.31	0.996246	12.3563	4.50227e-35	5.6486e-34	ENSMUSG00000043986	testes_vs_spleen
2487.89	9.80027	0.803513	12.1968	3.23407e-34	3.57534e-33	ENSMUSG00000043986	testes_vs_brain
2487.89	7.82782	0.791983	9.88382	4.89314e-23	3.38575e-22	ENSMUSG00000043986	testes_vs_liver
3325.46	3.10214	0.33533	9.251	2.22396e-20	1.32762e-19	ENSMUSG00000043987	testes_vs_liver
3325.46	2.74173	0.333122	8.23041	1.8657e-16	9.24284e-16	ENSMUSG00000043987	testes_vs_spleen
3325.46	2.52293	0.332959	7.5773	3.52814e-14	1.43156e-13	ENSMUSG00000043987	testes_vs_brain
120.328	3.33926	0.628946	5.3093	1.10048e-07	2.91848e-07	ENSMUSG00000044034	testes_vs_brain
120.328	3.19851	0.628197	5.09157	3.55104e-07	9.41868e-07	ENSMUSG00000044034	testes_vs_spleen
120.328	3.34544	0.660046	5.06849	4.00979e-07	1.00829e-06	ENSMUSG00000044034	testes_vs_liver
3940.42	4.43105	0.239042	18.5367	1.04527e-76	5.39709e-75	ENSMUSG00000044042	testes_vs_spleen
3940.42	2.8417	0.238764	11.9018	1.15891e-32	1.28504e-31	ENSMUSG00000044042	testes_vs_liver
3940.42	2.81557	0.236905	11.8848	1.41973e-32	1.43013e-31	ENSMUSG00000044042	testes_vs_brain
4502	10.1674	0.917233	11.0848	1.48603e-28	1.21936e-27	ENSMUSG00000044056	testes_vs_brain
4502	9.42054	0.907138	10.3849	2.90479e-25	2.21146e-24	ENSMUSG00000044056	testes_vs_spleen
4502	8.04128	0.908032	8.85572	8.31419e-19	4.48646e-18	ENSMUSG00000044056	testes_vs_liver
124.82	11.7197	2.06041	5.68804	1.28502e-08	3.78645e-08	ENSMUSG00000044062	testes_vs_spleen
124.82	10.267	2.06041	4.983	6.2607e-07	1.55084e-06	ENSMUSG00000044062	testes_vs_liver
124.82	4.94116	1.48757	3.32164	0.000894915	0.00171524	ENSMUSG00000044062	testes_vs_brain
1473.89	8.51089	0.840711	10.1234	4.34834e-24	3.1192e-23	ENSMUSG00000044083	testes_vs_spleen
1473.89	8.37284	0.836555	10.0087	1.39544e-23	9.12156e-23	ENSMUSG00000044083	testes_vs_brain
1473.89	7.4681	0.850574	8.78007	1.63368e-18	8.65034e-18	ENSMUSG00000044083	testes_vs_liver
13189.1	12.0833	1.06864	11.3071	1.21001e-29	1.12683e-28	ENSMUSG00000044084	testes_vs_spleen
13189.1	11.0037	1.0512	10.4678	1.21482e-25	8.7375e-25	ENSMUSG00000044084	testes_vs_brain
13189.1	7.49477	1.04043	7.20353	5.8674e-13	2.16564e-12	ENSMUSG00000044084	testes_vs_liver
6524.6	7.30436	0.554318	13.1772	1.18698e-39	1.88339e-38	ENSMUSG00000044122	testes_vs_spleen
6524.6	6.33156	0.551913	11.472	1.82347e-30	1.64019e-29	ENSMUSG00000044122	testes_vs_brain
6524.6	5.05877	0.552349	9.15864	5.25557e-20	3.07061e-19	ENSMUSG00000044122	testes_vs_liver
237.871	7.79292	0.635882	12.2553	1.57385e-34	1.92066e-33	ENSMUSG00000044125	testes_vs_spleen
237.871	2.74055	0.406965	6.73413	1.64911e-11	5.56576e-11	ENSMUSG00000044125	testes_vs_liver
237.871	2.17142	0.386232	5.62207	1.88684e-08	5.29383e-08	ENSMUSG00000044125	testes_vs_brain
972.519	11.0237	0.7904	13.9469	3.28353e-44	5.47444e-43	ENSMUSG00000044186	testes_vs_brain
972.519	10.9495	0.790825	13.8457	1.35065e-43	2.56599e-42	ENSMUSG00000044186	testes_vs_spleen
972.519	6.86673	0.525687	13.0624	5.40038e-39	7.90788e-38	ENSMUSG00000044186	testes_vs_liver
886.445	7.38046	0.960525	7.68378	1.54465e-14	6.28925e-14	ENSMUSG00000044201	testes_vs_liver
886.445	6.5362	0.91042	7.17933	7.00559e-13	2.62837e-12	ENSMUSG00000044201	testes_vs_brain
886.445	3.36865	0.899472	3.74514	0.000180296	0.000380049	ENSMUSG00000044201	testes_vs_spleen
4636.71	2.10687	0.2519	8.36391	6.0673e-17	3.08642e-16	ENSMUSG00000044224	testes_vs_spleen
4636.71	1.98826	0.251813	7.89577	2.88519e-15	1.24647e-14	ENSMUSG00000044224	testes_vs_brain
4636.71	1.44705	0.252407	5.73302	9.86595e-09	2.77943e-08	ENSMUSG00000044224	testes_vs_liver
34.7279	9.99595	2.57833	3.87691	0.000105791	0.000221884	ENSMUSG00000044227	testes_vs_brain
34.7279	9.92017	2.57836	3.84748	0.000119341	0.000256468	ENSMUSG00000044227	testes_vs_spleen
34.7279	8.46749	2.57836	3.28406	0.00102323	0.00188513	ENSMUSG00000044227	testes_vs_liver
1414.95	9.23806	0.510779	18.0862	4.09252e-73	1.64956e-71	ENSMUSG00000044276	testes_vs_brain
1414.95	8.80965	0.492835	17.8755	1.83132e-71	8.41441e-70	ENSMUSG00000044276	testes_vs_spleen
1414.95	7.03714	0.479534	14.675	9.32658e-49	2.0206e-47	ENSMUSG00000044276	testes_vs_liver
3373.62	2.93926	0.734908	3.99949	6.34779e-05	0.00013255	ENSMUSG00000044285	testes_vs_liver
3373.62	2.18017	0.733834	2.97094	0.00296891	0.00535521	ENSMUSG00000044285	testes_vs_brain
3373.62	2.17832	0.733848	2.96835	0.00299401	0.0055117	ENSMUSG00000044285	testes_vs_spleen
172.63	6.7707	0.716269	9.45274	3.30085e-21	1.92595e-20	ENSMUSG00000044303	testes_vs_brain
172.63	5.48011	0.736123	7.44456	9.72703e-14	3.76955e-13	ENSMUSG00000044303	testes_vs_liver
172.63	1.78518	0.597956	2.98547	0.0028314	0.00523268	ENSMUSG00000044303	testes_vs_spleen
156.78	6.99595	0.62133	11.2596	2.07618e-29	1.78051e-28	ENSMUSG00000044306	testes_vs_brain
156.78	7.81465	0.723503	10.8011	3.39994e-27	2.81514e-26	ENSMUSG00000044306	testes_vs_spleen
156.78	6.84712	0.801439	8.54354	1.30171e-17	6.50878e-17	ENSMUSG00000044306	testes_vs_liver
11267.3	10.7577	0.953954	11.277	1.70514e-29	1.57525e-28	ENSMUSG00000044320	testes_vs_spleen
11267.3	7.56269	0.942294	8.02583	1.00843e-15	4.4396e-15	ENSMUSG00000044320	testes_vs_liver
11267.3	7.34377	0.938775	7.82271	5.16976e-15	2.20662e-14	ENSMUSG00000044320	testes_vs_brain
673.965	2.01239	0.316002	6.36829	1.91148e-10	6.05118e-10	ENSMUSG00000044328	testes_vs_liver
673.965	1.8668	0.308817	6.04499	1.49422e-09	4.52837e-09	ENSMUSG00000044328	testes_vs_brain
673.965	1.1654	0.307646	3.78813	0.000151783	0.000322641	ENSMUSG00000044328	testes_vs_spleen
7966.18	3.65869	0.194832	18.7787	1.12852e-78	6.24981e-77	ENSMUSG00000044340	testes_vs_spleen
7966.18	2.49949	0.195155	12.8077	1.48507e-37	2.05076e-36	ENSMUSG00000044340	testes_vs_liver
7966.18	1.05566	0.193619	5.45224	4.97401e-08	1.35291e-07	ENSMUSG00000044340	testes_vs_brain
5824.82	10.153	0.651495	15.5842	9.31829e-55	2.62912e-53	ENSMUSG00000044362	testes_vs_spleen
5824.82	8.48851	0.629604	13.4823	1.98785e-41	2.99756e-40	ENSMUSG00000044362	testes_vs_brain
5824.82	7.31779	0.632271	11.5738	5.59305e-31	5.76463e-30	ENSMUSG00000044362	testes_vs_liver
140.194	5.27886	0.535831	9.85174	6.73678e-23	4.27255e-22	ENSMUSG00000044375	testes_vs_brain
140.194	11.894	1.52109	7.81942	5.30689e-15	2.41453e-14	ENSMUSG00000044375	testes_vs_spleen
140.194	8.99886	1.51902	5.92412	3.1398e-09	9.16489e-09	ENSMUSG00000044375	testes_vs_liver
132.02	8.89471	1.06135	8.38055	5.2683e-17	2.50938e-16	ENSMUSG00000044400	testes_vs_brain
132.02	9.39911	1.21301	7.74857	9.29338e-15	4.16366e-14	ENSMUSG00000044400	testes_vs_spleen
132.02	10.389	1.58492	6.55489	5.56845e-11	1.82393e-10	ENSMUSG00000044400	testes_vs_liver
1122.6	10.9733	1.2276	8.93884	3.9328e-19	2.07727e-18	ENSMUSG00000044405	testes_vs_brain
1122.6	9.89808	1.15482	8.57113	1.02476e-17	5.43377e-17	ENSMUSG00000044405	testes_vs_spleen
1122.6	7.64531	1.12239	6.81166	9.64821e-12	3.30653e-11	ENSMUSG00000044405	testes_vs_liver
1219.73	9.2217	0.812933	11.3437	7.96679e-30	6.96032e-29	ENSMUSG00000044444	testes_vs_brain
1219.73	7.63139	0.810465	9.41606	4.68324e-21	2.91411e-20	ENSMUSG00000044444	testes_vs_liver
1219.73	13.6021	1.62688	8.36085	6.22686e-17	3.16605e-16	ENSMUSG00000044444	testes_vs_spleen
618.931	9.81923	0.794311	12.3619	4.1985e-35	5.27806e-34	ENSMUSG00000044457	testes_vs_spleen
618.931	10.3842	0.866486	11.9843	4.29434e-33	4.4413e-32	ENSMUSG00000044457	testes_vs_brain
618.931	8.59198	0.825356	10.41	2.23157e-25	1.74777e-24	ENSMUSG00000044457	testes_vs_liver
19842.2	8.46743	0.162743	52.0294	0	0	ENSMUSG00000044468	testes_vs_brain
19842.2	5.92996	0.156692	37.8446	0	0	ENSMUSG00000044468	testes_vs_liver
19842.2	3.33146	0.150864	22.0826	4.64647e-108	5.52806e-106	ENSMUSG00000044468	testes_vs_spleen
3581.59	2.7095	0.205623	13.1771	1.18905e-39	1.67926e-38	ENSMUSG00000044475	testes_vs_brain
3581.59	2.17885	0.205239	10.6162	2.50616e-26	1.99435e-25	ENSMUSG00000044475	testes_vs_spleen
3581.59	1.82428	0.206415	8.83791	9.75251e-19	5.24411e-18	ENSMUSG00000044475	testes_vs_liver
15444.4	2.73101	0.257661	10.5992	3.00475e-26	2.38323e-25	ENSMUSG00000044477	testes_vs_spleen
15444.4	2.47444	0.257605	9.60558	7.57294e-22	4.5678e-21	ENSMUSG00000044477	testes_vs_brain
15444.4	1.7555	0.257769	6.81037	9.73478e-12	3.33423e-11	ENSMUSG00000044477	testes_vs_liver
17.5082	8.90265	2.11576	4.20778	2.5789e-05	5.89953e-05	ENSMUSG00000044518	testes_vs_spleen
17.5082	7.54436	2.10785	3.57917	0.000344682	0.000688372	ENSMUSG00000044518	testes_vs_brain
17.5082	6.00865	2.11447	2.84168	0.00448769	0.00765065	ENSMUSG00000044518	testes_vs_liver
15729.1	11.621	1.06362	10.9258	8.67484e-28	7.39003e-27	ENSMUSG00000044526	testes_vs_spleen
15729.1	11.2552	1.05856	10.6325	2.10284e-26	1.56373e-25	ENSMUSG00000044526	testes_vs_brain
15729.1	7.91213	1.04835	7.54724	4.44566e-14	1.75605e-13	ENSMUSG00000044526	testes_vs_liver
339.271	10.7536	1.28651	8.35875	6.3384e-17	3.22171e-16	ENSMUSG00000044544	testes_vs_spleen
339.271	13.2721	1.64187	8.08351	6.29287e-16	2.82933e-15	ENSMUSG00000044544	testes_vs_brain
339.271	6.98324	0.907289	7.69682	1.39492e-14	5.69079e-14	ENSMUSG00000044544	testes_vs_liver
1113.97	8.93787	0.69672	12.8285	1.13558e-37	1.64045e-36	ENSMUSG00000044556	testes_vs_spleen
1113.97	7.95963	0.662225	12.0195	2.8058e-33	2.9385e-32	ENSMUSG00000044556	testes_vs_brain
1113.97	7.1045	0.681497	10.4248	1.90992e-25	1.50314e-24	ENSMUSG00000044556	testes_vs_liver
11456.5	7.97942	0.642346	12.4223	1.97768e-35	2.54239e-34	ENSMUSG00000044566	testes_vs_spleen
11456.5	7.04347	0.640558	10.9958	4.00171e-28	3.22417e-27	ENSMUSG00000044566	testes_vs_brain
11456.5	6.96322	0.643598	10.8192	2.79175e-27	2.42764e-26	ENSMUSG00000044566	testes_vs_liver
6498.72	11.3136	1.01403	11.1571	6.61253e-29	5.93705e-28	ENSMUSG00000044581	testes_vs_spleen
6498.72	10.9905	1.00447	10.9416	7.29138e-28	5.80256e-27	ENSMUSG00000044581	testes_vs_brain
6498.72	7.19424	0.980219	7.33943	2.14507e-13	8.15003e-13	ENSMUSG00000044581	testes_vs_liver
182.552	3.01448	0.539064	5.59206	2.24385e-08	6.16439e-08	ENSMUSG00000044595	testes_vs_liver
182.552	2.289	0.509492	4.49272	7.03206e-06	1.62757e-05	ENSMUSG00000044595	testes_vs_brain
182.552	1.89675	0.507894	3.73454	0.00018806	0.000395722	ENSMUSG00000044595	testes_vs_spleen
12.2415	8.39389	2.30101	3.64792	0.000264377	0.000548637	ENSMUSG00000044597	testes_vs_spleen
12.2415	6.9412	2.30101	3.01659	0.00255636	0.00449371	ENSMUSG00000044597	testes_vs_liver
12.2415	6.02681	2.0625	2.92209	0.0034769	0.00621139	ENSMUSG00000044597	testes_vs_brain
456.097	10.6685	1.10283	9.67379	3.8968e-22	2.38665e-21	ENSMUSG00000044624	testes_vs_brain
456.097	7.27432	0.845363	8.60496	7.63424e-18	3.86306e-17	ENSMUSG00000044624	testes_vs_liver
456.097	12.1821	1.61416	7.54703	4.45307e-14	1.91081e-13	ENSMUSG00000044624	testes_vs_spleen
95.6951	5.53182	0.82909	6.67215	2.52077e-11	8.42235e-11	ENSMUSG00000044626	testes_vs_liver
95.6951	3.03033	0.602393	5.03049	4.8923e-07	1.28628e-06	ENSMUSG00000044626	testes_vs_spleen
95.6951	2.74759	0.598299	4.59234	4.38313e-06	1.03193e-05	ENSMUSG00000044626	testes_vs_brain
1117.61	11.236	1.33625	8.40862	4.14854e-17	1.98745e-16	ENSMUSG00000044664	testes_vs_brain
1117.61	11.1539	1.33555	8.35156	6.73647e-17	3.41905e-16	ENSMUSG00000044664	testes_vs_spleen
1117.61	7.33037	1.20325	6.09213	1.1142e-09	3.35757e-09	ENSMUSG00000044664	testes_vs_liver
4022.51	9.70067	0.665178	14.5836	3.57314e-48	6.80562e-47	ENSMUSG00000044678	testes_vs_brain
4022.51	7.49716	0.6532	11.4776	1.70982e-30	1.72679e-29	ENSMUSG00000044678	testes_vs_liver
4022.51	4.21597	0.633422	6.65587	2.81634e-11	9.97208e-11	ENSMUSG00000044678	testes_vs_spleen
3059.17	11.3403	0.915469	12.3874	3.0571e-35	3.88533e-34	ENSMUSG00000044787	testes_vs_spleen
3059.17	7.90511	0.824556	9.58711	9.05848e-22	5.43855e-21	ENSMUSG00000044787	testes_vs_brain
3059.17	7.83536	0.840526	9.32197	1.14201e-20	6.9631e-20	ENSMUSG00000044787	testes_vs_liver
113.657	11.5371	1.53861	7.4984	6.4602e-14	2.74088e-13	ENSMUSG00000044819	testes_vs_spleen
113.657	4.00985	0.56132	7.14361	9.09107e-13	3.38737e-12	ENSMUSG00000044819	testes_vs_brain
113.657	7.64177	1.1518	6.63463	3.25326e-11	1.08068e-10	ENSMUSG00000044819	testes_vs_liver
1836.27	8.53802	0.385711	22.1358	1.43015e-108	1.4219e-106	ENSMUSG00000044854	testes_vs_brain
1836.27	6.10692	0.34068	17.9257	7.43338e-72	3.4509e-70	ENSMUSG00000044854	testes_vs_spleen
1836.27	5.23623	0.346426	15.115	1.28921e-51	3.10779e-50	ENSMUSG00000044854	testes_vs_liver
1018.99	10.176	0.643625	15.8105	2.63369e-56	7.8038e-55	ENSMUSG00000044863	testes_vs_spleen
1018.99	8.19411	0.585866	13.9863	1.88909e-44	3.43746e-43	ENSMUSG00000044863	testes_vs_liver
1018.99	12.4227	1.10619	11.2302	2.89903e-29	2.46773e-28	ENSMUSG00000044863	testes_vs_brain
1032.56	3.18868	0.239866	13.2936	2.52083e-40	3.6411e-39	ENSMUSG00000044881	testes_vs_brain
1032.56	1.24699	0.234659	5.31405	1.07213e-07	2.95725e-07	ENSMUSG00000044881	testes_vs_spleen
1032.56	1.08508	0.237519	4.56839	4.91475e-06	1.13971e-05	ENSMUSG00000044881	testes_vs_liver
3898.09	4.70404	0.215818	21.7964	2.51098e-105	3.76595e-103	ENSMUSG00000044906	testes_vs_liver
3898.09	3.70471	0.206578	17.9337	6.43604e-72	2.48986e-70	ENSMUSG00000044906	testes_vs_brain
3898.09	2.66987	0.205613	12.9849	1.48968e-38	2.25179e-37	ENSMUSG00000044906	testes_vs_spleen
1209.43	5.92897	0.436071	13.5963	4.20952e-42	7.51374e-41	ENSMUSG00000044916	testes_vs_spleen
1209.43	5.06772	0.429969	11.7862	4.59683e-32	4.49982e-31	ENSMUSG00000044916	testes_vs_brain
1209.43	4.74328	0.438644	10.8135	2.97099e-27	2.58041e-26	ENSMUSG00000044916	testes_vs_liver
561.705	6.29341	0.315984	19.9168	2.90741e-88	2.03519e-86	ENSMUSG00000044921	testes_vs_spleen
561.705	5.95312	0.368707	16.1459	1.21267e-58	3.75361e-57	ENSMUSG00000044921	testes_vs_liver
561.705	3.87462	0.272573	14.215	7.39891e-46	1.30894e-44	ENSMUSG00000044921	testes_vs_brain
2312.34	5.78473	0.306082	18.8993	1.15548e-79	5.53204e-78	ENSMUSG00000044937	testes_vs_brain
2312.34	5.51715	0.305064	18.0852	4.16884e-73	1.98544e-71	ENSMUSG00000044937	testes_vs_spleen
2312.34	4.50148	0.307579	14.6352	1.67511e-48	3.58376e-47	ENSMUSG00000044937	testes_vs_liver
48.8436	7.93634	1.39688	5.68146	1.33552e-08	3.9286e-08	ENSMUSG00000044938	testes_vs_spleen
48.8436	5.69742	1.05822	5.38395	7.2867e-08	1.95785e-07	ENSMUSG00000044938	testes_vs_brain
48.8436	8.92634	1.72973	5.16054	2.46241e-07	6.29027e-07	ENSMUSG00000044938	testes_vs_liver
6887.25	8.84439	0.892556	9.90906	3.80213e-23	2.60667e-22	ENSMUSG00000044948	testes_vs_spleen
6887.25	7.99966	0.888932	8.99919	2.27399e-19	1.21618e-18	ENSMUSG00000044948	testes_vs_brain
6887.25	7.40806	0.892644	8.29901	1.04986e-16	4.92928e-16	ENSMUSG00000044948	testes_vs_liver
1453.9	5.85295	0.367113	15.9432	3.17851e-57	9.43692e-56	ENSMUSG00000044949	testes_vs_liver
1453.9	4.72177	0.335844	14.0594	6.74295e-45	1.36208e-43	ENSMUSG00000044949	testes_vs_spleen
1453.9	2.83276	0.330936	8.55982	1.13041e-17	5.56384e-17	ENSMUSG00000044949	testes_vs_brain
2330.84	11.2153	1.03621	10.8234	2.66616e-27	2.21873e-26	ENSMUSG00000044957	testes_vs_spleen
2330.84	10.5274	0.99409	10.59	3.3154e-26	2.43988e-25	ENSMUSG00000044957	testes_vs_brain
2330.84	7.59992	0.955019	7.95788	1.75017e-15	7.5643e-15	ENSMUSG00000044957	testes_vs_liver
1546.86	4.85562	0.362977	13.3772	8.21693e-41	1.29582e-39	ENSMUSG00000044968	testes_vs_liver
1546.86	3.97582	0.34538	11.5114	1.15522e-30	1.13562e-29	ENSMUSG00000044968	testes_vs_spleen
1546.86	1.32588	0.341565	3.88179	0.000103692	0.000217681	ENSMUSG00000044968	testes_vs_brain
24469.3	11.4526	0.900375	12.7198	4.59249e-37	6.44969e-36	ENSMUSG00000045004	testes_vs_spleen
24469.3	10.6489	0.894432	11.9058	1.1046e-32	1.11722e-31	ENSMUSG00000045004	testes_vs_brain
24469.3	7.41161	0.889482	8.3325	7.91553e-17	3.75241e-16	ENSMUSG00000045004	testes_vs_liver
344.034	9.06268	1.27621	7.10127	1.23617e-12	4.79066e-12	ENSMUSG00000045010	testes_vs_spleen
344.034	5.73994	1.17335	4.89194	9.98447e-07	2.44206e-06	ENSMUSG00000045010	testes_vs_liver
344.034	3.64744	1.13559	3.21193	0.00131848	0.00248177	ENSMUSG00000045010	testes_vs_brain
6194	11.7008	1.00708	11.6185	3.32019e-31	3.36319e-30	ENSMUSG00000045022	testes_vs_spleen
6194	11.0356	0.985009	11.2036	3.91608e-29	3.31832e-28	ENSMUSG00000045022	testes_vs_brain
6194	7.78914	0.961553	8.10059	5.4695e-16	2.44945e-15	ENSMUSG00000045022	testes_vs_liver
9188.93	8.47724	0.838225	10.1133	4.82222e-24	3.4528e-23	ENSMUSG00000045031	testes_vs_spleen
9188.93	7.65876	0.840878	9.10805	8.3876e-20	4.82876e-19	ENSMUSG00000045031	testes_vs_liver
9188.93	5.78025	0.834106	6.92988	4.21198e-12	1.50835e-11	ENSMUSG00000045031	testes_vs_brain
3878.03	10.8624	1.03783	10.4665	1.2314e-25	9.53728e-25	ENSMUSG00000045036	testes_vs_spleen
3878.03	7.28621	1.00038	7.28347	3.25347e-13	1.22193e-12	ENSMUSG00000045036	testes_vs_liver
3878.03	6.53461	0.991311	6.59189	4.34271e-11	1.45294e-10	ENSMUSG00000045036	testes_vs_brain
1278.54	8.55404	1.46408	5.84262	5.1387e-09	1.49943e-08	ENSMUSG00000045048	testes_vs_brain
1278.54	8.4881	1.4642	5.79708	6.74794e-09	2.02827e-08	ENSMUSG00000045048	testes_vs_spleen
1278.54	6.75512	1.46072	4.62453	3.75449e-06	8.7821e-06	ENSMUSG00000045048	testes_vs_liver
1468.42	5.6659	0.402593	14.0735	5.52658e-45	1.11927e-43	ENSMUSG00000045064	testes_vs_spleen
1468.42	4.41258	0.396348	11.1331	8.65843e-29	7.20377e-28	ENSMUSG00000045064	testes_vs_brain
1468.42	3.10781	0.397043	7.82739	4.98087e-15	2.08823e-14	ENSMUSG00000045064	testes_vs_liver
5907.08	2.04223	0.206517	9.8889	4.65116e-23	3.22061e-22	ENSMUSG00000045078	testes_vs_liver
5907.08	1.6426	0.205175	8.00588	1.18616e-15	5.24611e-15	ENSMUSG00000045078	testes_vs_brain
5907.08	1.41694	0.205127	6.90765	4.92753e-12	1.84186e-11	ENSMUSG00000045078	testes_vs_spleen
11.7171	8.41642	2.94539	2.85749	0.00427003	0.00753534	ENSMUSG00000045091	testes_vs_brain
11.7171	6.88797	2.94543	2.33853	0.0193598	0.0301017	ENSMUSG00000045091	testes_vs_liver
11.7171	6.89818	2.94534	2.34206	0.0191775	0.0314301	ENSMUSG00000045091	testes_vs_spleen
497.168	5.48204	0.451406	12.1444	6.1464e-34	6.68838e-33	ENSMUSG00000045102	testes_vs_brain
497.168	7.61933	0.645828	11.7978	4.00774e-32	4.33653e-31	ENSMUSG00000045102	testes_vs_liver
497.168	5.1846	0.44851	11.5596	6.59936e-31	6.58253e-30	ENSMUSG00000045102	testes_vs_spleen
952.784	6.91699	0.397232	17.4129	6.58067e-68	2.3092e-66	ENSMUSG00000045106	testes_vs_brain
952.784	6.12683	0.384393	15.939	3.39761e-57	1.03315e-55	ENSMUSG00000045106	testes_vs_spleen
952.784	5.07271	0.390817	12.9798	1.59398e-38	2.29938e-37	ENSMUSG00000045106	testes_vs_liver
9600.18	5.90454	0.279925	21.0933	9.17075e-99	7.16063e-97	ENSMUSG00000045107	testes_vs_brain
9600.18	5.43713	0.279358	19.463	2.26366e-84	1.44551e-82	ENSMUSG00000045107	testes_vs_spleen
9600.18	3.85522	0.279202	13.808	2.28114e-43	3.972e-42	ENSMUSG00000045107	testes_vs_liver
30.7953	9.72522	1.97163	4.93258	8.11499e-07	2.09348e-06	ENSMUSG00000045178	testes_vs_spleen
30.7953	7.33293	1.68178	4.36023	1.29928e-05	2.94772e-05	ENSMUSG00000045178	testes_vs_brain
30.7953	6.83102	1.97021	3.46715	0.000526007	0.00100037	ENSMUSG00000045178	testes_vs_liver
10121.8	4.46168	0.283581	15.7334	8.93484e-56	2.60551e-54	ENSMUSG00000045211	testes_vs_spleen
10121.8	3.69163	0.284159	12.9914	1.36867e-38	1.98025e-37	ENSMUSG00000045211	testes_vs_liver
10121.8	3.22988	0.28301	11.4126	3.61837e-30	3.20348e-29	ENSMUSG00000045211	testes_vs_brain
911.167	10.9421	0.961103	11.385	4.96886e-30	4.37186e-29	ENSMUSG00000045217	testes_vs_brain
911.167	11.184	1.01324	11.0379	2.50923e-28	2.18823e-27	ENSMUSG00000045217	testes_vs_spleen
911.167	7.92858	0.809579	9.79346	1.20117e-22	8.12773e-22	ENSMUSG00000045217	testes_vs_liver
1504.41	12.3129	1.49686	8.22577	1.93949e-16	9.59775e-16	ENSMUSG00000045238	testes_vs_spleen
1504.41	7.64544	1.27332	6.00433	1.92119e-09	5.69294e-09	ENSMUSG00000045238	testes_vs_liver
1504.41	7.2124	1.25132	5.76386	8.22125e-09	2.36512e-08	ENSMUSG00000045238	testes_vs_brain
2566.62	3.46888	0.194947	17.794	7.8689e-71	2.95972e-69	ENSMUSG00000045248	testes_vs_brain
2566.62	3.31254	0.194796	17.0051	7.52266e-65	2.9204e-63	ENSMUSG00000045248	testes_vs_spleen
2566.62	3.36983	0.199534	16.8885	5.46473e-64	2.04372e-62	ENSMUSG00000045248	testes_vs_liver
6970.89	3.96003	0.244649	16.1866	6.27138e-59	2.01057e-57	ENSMUSG00000045252	testes_vs_spleen
6970.89	3.54469	0.24588	14.4164	4.08141e-47	8.241e-46	ENSMUSG00000045252	testes_vs_liver
6970.89	3.09796	0.244088	12.692	6.55289e-37	8.24348e-36	ENSMUSG00000045252	testes_vs_brain
6391.62	7.31397	0.304284	24.0366	1.15142e-127	2.25175e-125	ENSMUSG00000045257	testes_vs_spleen
6391.62	5.22159	0.297335	17.5613	4.8752e-69	1.76258e-67	ENSMUSG00000045257	testes_vs_brain
6391.62	4.95874	0.300146	16.5211	2.58716e-61	8.856e-60	ENSMUSG00000045257	testes_vs_liver
446.031	5.02316	0.316021	15.895	6.86012e-57	2.06596e-55	ENSMUSG00000045259	testes_vs_spleen
446.031	7.14067	0.581535	12.279	1.17436e-34	1.42253e-33	ENSMUSG00000045259	testes_vs_liver
446.031	1.17133	0.281783	4.15687	3.2264e-05	7.08226e-05	ENSMUSG00000045259	testes_vs_brain
865.253	2.21144	0.413804	5.34417	9.08333e-08	2.42246e-07	ENSMUSG00000045268	testes_vs_brain
865.253	1.58955	0.413012	3.84866	0.000118764	0.000255281	ENSMUSG00000045268	testes_vs_spleen
865.253	1.1024	0.414648	2.65864	0.00784561	0.0129437	ENSMUSG00000045268	testes_vs_liver
5428.6	9.55041	0.82489	11.5778	5.33985e-31	5.3484e-30	ENSMUSG00000045275	testes_vs_spleen
5428.6	7.51314	0.819113	9.17229	4.63059e-20	2.71145e-19	ENSMUSG00000045275	testes_vs_liver
5428.6	6.49911	0.809443	8.02912	9.81772e-16	4.36283e-15	ENSMUSG00000045275	testes_vs_brain
2492.22	6.45943	0.535065	12.0722	1.48032e-33	1.71531e-32	ENSMUSG00000045328	testes_vs_liver
2492.22	5.47544	0.51559	10.6198	2.41186e-26	1.78774e-25	ENSMUSG00000045328	testes_vs_brain
2492.22	2.1073	0.511787	4.11754	3.82938e-05	8.62521e-05	ENSMUSG00000045328	testes_vs_spleen
1061.96	10.3118	1.07908	9.5561	1.22283e-21	7.29907e-21	ENSMUSG00000045330	testes_vs_brain
1061.96	14.8449	1.73605	8.55095	1.2208e-17	6.4536e-17	ENSMUSG00000045330	testes_vs_spleen
1061.96	7.37142	1.00978	7.30005	2.87651e-13	1.08413e-12	ENSMUSG00000045330	testes_vs_liver
3810.57	11.6129	0.95356	12.1785	4.04678e-34	4.44579e-33	ENSMUSG00000045336	testes_vs_brain
3810.57	11.7875	0.969216	12.1619	4.96212e-34	5.88793e-33	ENSMUSG00000045336	testes_vs_spleen
3810.57	7.57231	0.882068	8.58472	9.10587e-18	4.58778e-17	ENSMUSG00000045336	testes_vs_liver
17.1614	8.81682	1.87542	4.70124	2.5858e-06	6.41327e-06	ENSMUSG00000045337	testes_vs_spleen
17.1614	4.45958	1.30301	3.42251	0.00062045	0.00120829	ENSMUSG00000045337	testes_vs_brain
17.1614	5.92245	1.8739	3.1605	0.001575	0.00284052	ENSMUSG00000045337	testes_vs_liver
1423.25	8.62339	0.662035	13.0256	8.75331e-39	1.19e-37	ENSMUSG00000045350	testes_vs_brain
1423.25	7.67481	0.681798	11.2567	2.14589e-29	2.06335e-28	ENSMUSG00000045350	testes_vs_liver
1423.25	12.8236	1.19383	10.7415	6.49485e-27	5.30057e-26	ENSMUSG00000045350	testes_vs_spleen
1556.8	10.7047	0.696005	15.3802	2.22151e-53	5.12064e-52	ENSMUSG00000045378	testes_vs_brain
1556.8	10.7849	0.712849	15.1293	1.03852e-51	2.63332e-50	ENSMUSG00000045378	testes_vs_spleen
1556.8	7.64735	0.59063	12.9478	2.41809e-38	3.45564e-37	ENSMUSG00000045378	testes_vs_liver
405.715	10.0852	1.22088	8.26064	1.44896e-16	6.75177e-16	ENSMUSG00000045391	testes_vs_brain
405.715	9.68714	1.17746	8.22718	1.91673e-16	9.48815e-16	ENSMUSG00000045391	testes_vs_spleen
405.715	6.97828	1.06979	6.52303	6.89028e-11	2.24526e-10	ENSMUSG00000045391	testes_vs_liver
1062.21	6.69921	0.369439	18.1334	1.73537e-73	7.09055e-72	ENSMUSG00000045394	testes_vs_brain
1062.21	4.3958	0.355831	12.3536	4.6568e-35	5.75102e-34	ENSMUSG00000045394	testes_vs_liver
1062.21	2.29487	0.337529	6.79904	1.05319e-11	3.85158e-11	ENSMUSG00000045394	testes_vs_spleen
4113.53	1.90869	0.39024	4.89106	1.00294e-06	2.45243e-06	ENSMUSG00000045409	testes_vs_liver
4113.53	1.02836	0.38905	2.64325	0.00821132	0.0139079	ENSMUSG00000045409	testes_vs_brain
4113.53	1.00685	0.389061	2.5879	0.00965644	0.0166007	ENSMUSG00000045409	testes_vs_spleen
3890.14	2.76065	0.310499	8.89102	6.05492e-19	3.16343e-18	ENSMUSG00000045435	testes_vs_brain
3890.14	2.49946	0.310395	8.05253	8.1099e-16	3.88367e-15	ENSMUSG00000045435	testes_vs_spleen
3890.14	1.88311	0.310989	6.05522	1.40228e-09	4.19546e-09	ENSMUSG00000045435	testes_vs_liver
1362.21	11.7629	1.19864	9.81353	9.84668e-23	6.63442e-22	ENSMUSG00000045463	testes_vs_spleen
1362.21	12.2467	1.26754	9.66173	4.38382e-22	2.67614e-21	ENSMUSG00000045463	testes_vs_brain
1362.21	7.56238	0.996927	7.58569	3.30734e-14	1.31931e-13	ENSMUSG00000045463	testes_vs_liver
4004.82	4.04847	0.39997	10.1219	4.4163e-24	3.23587e-23	ENSMUSG00000045466	testes_vs_liver
4004.82	2.69334	0.396487	6.79302	1.09812e-11	4.01031e-11	ENSMUSG00000045466	testes_vs_spleen
4004.82	2.35071	0.396341	5.93104	3.01026e-09	8.93758e-09	ENSMUSG00000045466	testes_vs_brain
12471.4	10.3825	0.64808	16.0204	9.20004e-58	2.84456e-56	ENSMUSG00000045467	testes_vs_spleen
12471.4	9.33157	0.638857	14.6067	2.54663e-48	4.87538e-47	ENSMUSG00000045467	testes_vs_brain
12471.4	7.15652	0.63601	11.2522	2.25823e-29	2.16635e-28	ENSMUSG00000045467	testes_vs_liver
36.6908	3.74752	0.816986	4.58701	4.49646e-06	1.09354e-05	ENSMUSG00000045506	testes_vs_spleen
36.6908	3.34058	0.800364	4.17382	2.9953e-05	6.59293e-05	ENSMUSG00000045506	testes_vs_brain
36.6908	3.29597	0.873066	3.77517	0.000159901	0.000321039	ENSMUSG00000045506	testes_vs_liver
975.272	1.6187	0.239477	6.75933	1.38631e-11	4.80139e-11	ENSMUSG00000045519	testes_vs_brain
975.272	1.44356	0.239291	6.03266	1.61278e-09	5.06462e-09	ENSMUSG00000045519	testes_vs_spleen
975.272	1.03389	0.24201	4.27211	1.93633e-05	4.25685e-05	ENSMUSG00000045519	testes_vs_liver
14997	11.8316	0.873974	13.5377	9.36748e-42	1.64668e-40	ENSMUSG00000045521	testes_vs_spleen
14997	11.5534	0.867795	13.3135	1.93219e-40	2.80309e-39	ENSMUSG00000045521	testes_vs_brain
14997	7.68543	0.849669	9.0452	1.49397e-19	8.45199e-19	ENSMUSG00000045521	testes_vs_liver
5043.04	7.10389	0.881962	8.05464	7.97107e-16	3.53546e-15	ENSMUSG00000045573	testes_vs_liver
5043.04	6.25628	0.873781	7.16	8.06744e-13	3.16249e-12	ENSMUSG00000045573	testes_vs_spleen
5043.04	2.55698	0.871838	2.93286	0.00335852	0.00601144	ENSMUSG00000045573	testes_vs_brain
2185.8	11.5134	0.99623	11.557	6.80666e-31	6.26805e-30	ENSMUSG00000045587	testes_vs_brain
2185.8	11.6387	1.01545	11.4616	2.05723e-30	1.99599e-29	ENSMUSG00000045587	testes_vs_spleen
2185.8	7.75172	0.888132	8.72811	2.58954e-18	1.35367e-17	ENSMUSG00000045587	testes_vs_liver
2188.02	9.65079	0.89431	10.7913	3.78286e-27	2.91554e-26	ENSMUSG00000045620	testes_vs_brain
2188.02	9.44466	0.890848	10.6019	2.92066e-26	2.3183e-25	ENSMUSG00000045620	testes_vs_spleen
2188.02	7.82894	0.886939	8.82691	1.07605e-18	5.76587e-18	ENSMUSG00000045620	testes_vs_liver
568.222	2.75402	0.496151	5.55077	2.84412e-08	7.75707e-08	ENSMUSG00000045629	testes_vs_liver
568.222	1.9996	0.486599	4.10933	3.96804e-05	8.63778e-05	ENSMUSG00000045629	testes_vs_brain
568.222	1.34055	0.485767	2.75966	0.00578621	0.0102718	ENSMUSG00000045629	testes_vs_spleen
553.158	10.5408	0.925148	11.3937	4.49714e-30	3.96735e-29	ENSMUSG00000045631	testes_vs_brain
553.158	10.8794	1.01456	10.7233	7.90972e-27	6.43346e-26	ENSMUSG00000045631	testes_vs_spleen
553.158	8.20762	0.795968	10.3115	6.2522e-25	4.78092e-24	ENSMUSG00000045631	testes_vs_liver
736.668	7.02329	0.46913	14.9709	1.13825e-50	2.77815e-49	ENSMUSG00000045662	testes_vs_spleen
736.668	7.47312	0.567342	13.1722	1.26898e-39	1.91405e-38	ENSMUSG00000045662	testes_vs_liver
736.668	5.34215	0.44036	12.1313	7.20844e-34	7.82695e-33	ENSMUSG00000045662	testes_vs_brain
114.383	3.31078	0.67306	4.91899	8.69913e-07	2.13649e-06	ENSMUSG00000045667	testes_vs_liver
114.383	3.08211	0.634007	4.86132	1.16608e-06	2.96809e-06	ENSMUSG00000045667	testes_vs_spleen
114.383	1.63754	0.622018	2.63263	0.00847265	0.0143189	ENSMUSG00000045667	testes_vs_brain
52.2594	10.5071	1.82922	5.74405	9.24399e-09	2.7513e-08	ENSMUSG00000045693	testes_vs_spleen
52.2594	9.13333	1.81701	5.02658	4.99306e-07	1.265e-06	ENSMUSG00000045693	testes_vs_brain
52.2594	9.05444	1.82922	4.94989	7.42554e-07	1.83158e-06	ENSMUSG00000045693	testes_vs_liver
3239.88	8.88602	0.780024	11.392	4.58418e-30	4.04175e-29	ENSMUSG00000045709	testes_vs_brain
3239.88	8.87785	0.780887	11.3689	5.97155e-30	5.64501e-29	ENSMUSG00000045709	testes_vs_spleen
3239.88	7.47329	0.781533	9.56235	1.15117e-21	7.41358e-21	ENSMUSG00000045709	testes_vs_liver
316.539	6.19509	0.502824	12.3206	7.01746e-35	8.58259e-34	ENSMUSG00000045725	testes_vs_liver
316.539	3.9385	0.339758	11.5921	4.52132e-31	4.54602e-30	ENSMUSG00000045725	testes_vs_spleen
316.539	3.66009	0.336101	10.8898	1.28861e-27	1.01386e-26	ENSMUSG00000045725	testes_vs_brain
63.0292	4.5606	0.757872	6.01764	1.76976e-09	5.53701e-09	ENSMUSG00000045744	testes_vs_spleen
63.0292	5.30916	0.948671	5.59641	2.1883e-08	6.01575e-08	ENSMUSG00000045744	testes_vs_liver
63.0292	3.00871	0.71637	4.19994	2.66991e-05	5.91161e-05	ENSMUSG00000045744	testes_vs_brain
91.6724	2.19565	0.520228	4.22056	2.437e-05	5.588e-05	ENSMUSG00000045746	testes_vs_spleen
91.6724	1.88055	0.541613	3.47213	0.000516349	0.000983096	ENSMUSG00000045746	testes_vs_liver
91.6724	1.40757	0.511976	2.74928	0.00597258	0.0103266	ENSMUSG00000045746	testes_vs_brain
173.366	5.44678	0.614066	8.87002	7.31312e-19	4.08111e-18	ENSMUSG00000045761	testes_vs_spleen
173.366	7.80176	1.15907	6.73107	1.68417e-11	5.67884e-11	ENSMUSG00000045761	testes_vs_liver
173.366	1.21982	0.553648	2.20324	0.0275775	0.0427656	ENSMUSG00000045761	testes_vs_brain
4142.88	12.0455	1.24831	9.64946	4.94169e-22	3.22944e-21	ENSMUSG00000045794	testes_vs_spleen
4142.88	11.7186	1.22787	9.5439	1.37563e-21	8.18655e-21	ENSMUSG00000045794	testes_vs_brain
4142.88	7.60126	1.17318	6.47921	9.22049e-11	2.9832e-10	ENSMUSG00000045794	testes_vs_liver
379.605	10.9228	1.16743	9.35632	8.25606e-21	5.06236e-20	ENSMUSG00000045815	testes_vs_spleen
379.605	8.47212	0.918267	9.2262	2.80405e-20	1.66097e-19	ENSMUSG00000045815	testes_vs_liver
379.605	11.9969	1.53709	7.80497	5.95171e-15	2.53132e-14	ENSMUSG00000045815	testes_vs_brain
1157.82	4.03828	0.431919	9.34962	8.7961e-21	5.39143e-20	ENSMUSG00000045822	testes_vs_liver
1157.82	2.82607	0.420757	6.71664	1.85964e-11	6.68446e-11	ENSMUSG00000045822	testes_vs_spleen
1157.82	2.10399	0.419857	5.01121	5.40893e-07	1.36711e-06	ENSMUSG00000045822	testes_vs_brain
5780.03	10.9887	0.970935	11.3177	1.07286e-29	1.00208e-28	ENSMUSG00000045835	testes_vs_spleen
5780.03	10.5827	0.960398	11.0191	3.09072e-28	2.50236e-27	ENSMUSG00000045835	testes_vs_brain
5780.03	7.5067	0.942618	7.96367	1.67008e-15	7.22998e-15	ENSMUSG00000045835	testes_vs_liver
140.596	3.49118	0.637869	5.47319	4.42002e-08	1.25263e-07	ENSMUSG00000045886	testes_vs_spleen
140.596	2.98774	0.631982	4.72756	2.27232e-06	5.47291e-06	ENSMUSG00000045886	testes_vs_brain
140.596	2.47334	0.644078	3.84012	0.000122973	0.000249687	ENSMUSG00000045886	testes_vs_liver
3321.6	8.7747	0.73801	11.8897	1.33915e-32	1.46921e-31	ENSMUSG00000045915	testes_vs_spleen
3321.6	7.9118	0.729203	10.8499	1.99571e-27	1.55682e-26	ENSMUSG00000045915	testes_vs_brain
3321.6	7.78749	0.744951	10.4537	1.40925e-25	1.11787e-24	ENSMUSG00000045915	testes_vs_liver
1288.85	9.82406	0.898791	10.9303	8.25745e-28	6.55563e-27	ENSMUSG00000045928	testes_vs_brain
1288.85	8.97806	0.86679	10.3578	3.85662e-25	2.91835e-24	ENSMUSG00000045928	testes_vs_spleen
1288.85	7.47635	0.865248	8.64071	5.58638e-18	2.85561e-17	ENSMUSG00000045928	testes_vs_liver
70.1726	7.79592	1.02488	7.60665	2.81302e-14	1.22351e-13	ENSMUSG00000045929	testes_vs_spleen
70.1726	9.37093	1.56141	6.0016	1.95379e-09	5.78718e-09	ENSMUSG00000045929	testes_vs_liver
70.1726	3.72396	0.629113	5.91939	3.23142e-09	9.57232e-09	ENSMUSG00000045929	testes_vs_brain
4520.76	10.3479	0.647338	15.9854	1.61651e-57	4.2073e-56	ENSMUSG00000045942	testes_vs_brain
4520.76	10.4025	0.651396	15.9695	2.08295e-57	6.39601e-56	ENSMUSG00000045942	testes_vs_spleen
4520.76	7.22196	0.617725	11.6912	1.41334e-31	1.49918e-30	ENSMUSG00000045942	testes_vs_liver
339.823	4.62276	0.600986	7.69196	1.44897e-14	6.41369e-14	ENSMUSG00000045968	testes_vs_spleen
339.823	2.85217	0.597652	4.77228	1.82148e-06	4.36555e-06	ENSMUSG00000045968	testes_vs_liver
339.823	2.35572	0.587335	4.01086	6.04982e-05	0.000129791	ENSMUSG00000045968	testes_vs_brain
1190.93	10.3216	0.787021	13.1147	2.71121e-39	3.77003e-38	ENSMUSG00000045989	testes_vs_brain
1190.93	10.7602	0.84178	12.7827	2.04769e-37	2.92034e-36	ENSMUSG00000045989	testes_vs_spleen
1190.93	7.5347	0.705885	10.6741	1.34538e-26	1.13137e-25	ENSMUSG00000045989	testes_vs_liver
502.75	8.38891	0.834241	10.0557	8.66703e-24	5.72688e-23	ENSMUSG00000046000	testes_vs_brain
502.75	13.7609	1.62716	8.45696	2.74429e-17	1.42308e-16	ENSMUSG00000046000	testes_vs_spleen
502.75	7.06314	0.845864	8.3502	6.81475e-17	3.2484e-16	ENSMUSG00000046000	testes_vs_liver
2073.21	2.17613	0.178987	12.158	5.20227e-34	5.68173e-33	ENSMUSG00000046010	testes_vs_brain
2073.21	1.5776	0.181151	8.70874	3.07261e-18	1.5993e-17	ENSMUSG00000046010	testes_vs_liver
2073.21	1.00767	0.177703	5.6705	1.42382e-08	4.1801e-08	ENSMUSG00000046010	testes_vs_spleen
649.462	9.96482	0.967044	10.3044	6.73019e-25	4.68365e-24	ENSMUSG00000046085	testes_vs_brain
649.462	9.69244	0.947204	10.2327	1.41546e-24	1.03942e-23	ENSMUSG00000046085	testes_vs_spleen
649.462	7.66043	0.900637	8.50558	1.80695e-17	8.96422e-17	ENSMUSG00000046085	testes_vs_liver
322.579	5.89841	0.701484	8.40848	4.15371e-17	2.1317e-16	ENSMUSG00000046101	testes_vs_spleen
322.579	6.80219	0.82371	8.25798	1.48154e-16	6.88276e-16	ENSMUSG00000046101	testes_vs_liver
322.579	2.46935	0.671441	3.67769	0.00023536	0.000477686	ENSMUSG00000046101	testes_vs_brain
56.177	4.01106	0.768994	5.21598	1.82845e-07	4.7172e-07	ENSMUSG00000046110	testes_vs_liver
56.177	2.40429	0.622711	3.861	0.000112922	0.000243325	ENSMUSG00000046110	testes_vs_spleen
56.177	2.31368	0.620289	3.73001	0.000191472	0.000391784	ENSMUSG00000046110	testes_vs_brain
4201.11	3.24359	0.224652	14.4383	2.971e-47	6.0324e-46	ENSMUSG00000046111	testes_vs_liver
4201.11	1.93361	0.220495	8.76942	1.79589e-18	9.19746e-18	ENSMUSG00000046111	testes_vs_brain
4201.11	1.50643	0.220347	6.83661	8.10889e-12	2.9903e-11	ENSMUSG00000046111	testes_vs_spleen
7747.23	11.3145	1.05087	10.7668	4.93801e-27	4.0522e-26	ENSMUSG00000046173	testes_vs_spleen
7747.23	10.5464	1.03663	10.1737	2.59788e-24	1.76187e-23	ENSMUSG00000046173	testes_vs_brain
7747.23	7.34811	1.02417	7.17467	7.24804e-13	2.65804e-12	ENSMUSG00000046173	testes_vs_liver
998.825	11.8033	1.11173	10.617	2.48451e-26	1.83976e-25	ENSMUSG00000046180	testes_vs_brain
998.825	12.3171	1.2591	9.78245	1.33931e-22	8.96024e-22	ENSMUSG00000046180	testes_vs_spleen
998.825	7.96265	0.82699	9.62847	6.06227e-22	3.96644e-21	ENSMUSG00000046180	testes_vs_liver
1205.23	7.73237	0.745446	10.3728	3.2966e-25	2.55849e-24	ENSMUSG00000046186	testes_vs_liver
1205.23	5.91861	0.679851	8.70575	3.15495e-18	1.71148e-17	ENSMUSG00000046186	testes_vs_spleen
1205.23	4.50503	0.6747	6.6771	2.43724e-11	8.30142e-11	ENSMUSG00000046186	testes_vs_brain
4878.73	11.4236	0.857222	13.3263	1.62745e-40	2.70004e-39	ENSMUSG00000046192	testes_vs_spleen
4878.73	7.47505	0.799814	9.34598	9.10389e-21	5.57422e-20	ENSMUSG00000046192	testes_vs_liver
4878.73	7.22562	0.790686	9.13842	6.33705e-20	3.48994e-19	ENSMUSG00000046192	testes_vs_brain
8984.19	10.8092	0.927035	11.66	2.04132e-31	2.09214e-30	ENSMUSG00000046196	testes_vs_spleen
8984.19	10.6968	0.924349	11.5723	5.69673e-31	5.26383e-30	ENSMUSG00000046196	testes_vs_brain
8984.19	7.25505	0.909996	7.97262	1.5534e-15	6.73587e-15	ENSMUSG00000046196	testes_vs_liver
377.743	2.83558	0.366454	7.7379	1.01068e-14	4.1588e-14	ENSMUSG00000046207	testes_vs_liver
377.743	1.53927	0.341214	4.51115	6.44756e-06	1.49635e-05	ENSMUSG00000046207	testes_vs_brain
377.743	1.0038	0.340035	2.95205	0.00315667	0.00580263	ENSMUSG00000046207	testes_vs_spleen
7660.07	2.85355	0.289906	9.84302	7.34727e-23	4.6528e-22	ENSMUSG00000046229	testes_vs_brain
7660.07	2.04256	0.290242	7.03746	1.95782e-12	7.00243e-12	ENSMUSG00000046229	testes_vs_liver
7660.07	1.80487	0.289649	6.23123	4.62788e-10	1.51187e-09	ENSMUSG00000046229	testes_vs_spleen
8419.61	2.89394	0.2684	10.7822	4.17835e-27	3.60217e-26	ENSMUSG00000046230	testes_vs_liver
8419.61	1.75442	0.267008	6.57067	5.00893e-11	1.66985e-10	ENSMUSG00000046230	testes_vs_brain
8419.61	1.4159	0.266964	5.30372	1.13466e-07	3.12337e-07	ENSMUSG00000046230	testes_vs_spleen
1909.51	11.3255	0.848427	13.3489	1.20281e-40	1.76383e-39	ENSMUSG00000046258	testes_vs_brain
1909.51	12.6647	1.074	11.7921	4.28811e-32	4.54523e-31	ENSMUSG00000046258	testes_vs_spleen
1909.51	7.4801	0.715457	10.455	1.39021e-25	1.10307e-24	ENSMUSG00000046258	testes_vs_liver
2391.58	11.2991	0.961997	11.7455	7.44821e-32	7.22464e-31	ENSMUSG00000046282	testes_vs_brain
2391.58	10.8731	0.938831	11.5815	5.11518e-31	5.12665e-30	ENSMUSG00000046282	testes_vs_spleen
2391.58	7.39835	0.872186	8.48255	2.2032e-17	1.0867e-16	ENSMUSG00000046282	testes_vs_liver
75.7239	7.31447	1.14821	6.37034	1.88609e-10	6.053e-10	ENSMUSG00000046317	testes_vs_brain
75.7239	11.0205	1.7287	6.37501	1.8295e-10	6.1534e-10	ENSMUSG00000046317	testes_vs_spleen
75.7239	6.54365	1.26591	5.16914	2.35175e-07	6.0171e-07	ENSMUSG00000046317	testes_vs_liver
6411.16	9.73026	0.709784	13.7088	8.99752e-43	1.42598e-41	ENSMUSG00000046337	testes_vs_brain
6411.16	9.26657	0.705494	13.1349	2.0789e-39	3.25407e-38	ENSMUSG00000046337	testes_vs_spleen
6411.16	7.61707	0.703718	10.824	2.64823e-27	2.30698e-26	ENSMUSG00000046337	testes_vs_liver
1466.01	7.27717	0.417483	17.4311	4.79399e-68	1.68621e-66	ENSMUSG00000046338	testes_vs_brain
1466.01	7.16235	0.416768	17.1855	3.41155e-66	1.38453e-64	ENSMUSG00000046338	testes_vs_spleen
1466.01	3.84813	0.397672	9.67664	3.78984e-22	2.50214e-21	ENSMUSG00000046338	testes_vs_liver
1339.09	10.4892	0.998048	10.5097	7.79219e-26	5.63984e-25	ENSMUSG00000046367	testes_vs_brain
1339.09	11.7358	1.14384	10.26	1.06723e-24	7.8796e-24	ENSMUSG00000046367	testes_vs_spleen
1339.09	7.2453	0.922679	7.85246	4.07958e-15	1.72028e-14	ENSMUSG00000046367	testes_vs_liver
956.156	2.48361	0.335881	7.39431	1.42143e-13	5.45043e-13	ENSMUSG00000046380	testes_vs_liver
956.156	1.68201	0.328222	5.12462	2.9814e-07	7.95974e-07	ENSMUSG00000046380	testes_vs_spleen
956.156	1.02453	0.327403	3.12926	0.0017525	0.00325276	ENSMUSG00000046380	testes_vs_brain
30.2752	9.77462	1.82065	5.36874	7.92902e-08	2.12431e-07	ENSMUSG00000046388	testes_vs_brain
30.2752	5.93409	1.28441	4.62008	3.83598e-06	9.38525e-06	ENSMUSG00000046388	testes_vs_spleen
30.2752	8.24613	1.82067	4.52918	5.92135e-06	1.36401e-05	ENSMUSG00000046388	testes_vs_liver
2706.9	1.99236	0.258916	7.69499	1.41508e-14	5.89327e-14	ENSMUSG00000046404	testes_vs_brain
2706.9	1.87557	0.260545	7.19865	6.08105e-13	2.24194e-12	ENSMUSG00000046404	testes_vs_liver
2706.9	1.84567	0.258868	7.12977	1.00539e-12	3.91763e-12	ENSMUSG00000046404	testes_vs_spleen
1047.88	9.4359	0.677756	13.9223	4.63952e-44	7.70936e-43	ENSMUSG00000046408	testes_vs_brain
1047.88	8.55243	0.635281	13.4624	2.60251e-41	4.49655e-40	ENSMUSG00000046408	testes_vs_spleen
1047.88	5.73966	0.598514	9.58985	8.8215e-22	5.71521e-21	ENSMUSG00000046408	testes_vs_liver
214.532	7.983	0.945049	8.44718	2.98426e-17	1.43938e-16	ENSMUSG00000046460	testes_vs_brain
214.532	12.5307	1.65679	7.56329	3.93004e-14	1.69358e-13	ENSMUSG00000046460	testes_vs_spleen
214.532	7.05477	1.00575	7.01446	2.30832e-12	8.21665e-12	ENSMUSG00000046460	testes_vs_liver
1749.25	10.7424	0.889358	12.0788	1.36677e-33	1.46012e-32	ENSMUSG00000046487	testes_vs_brain
1749.25	12.123	1.05907	11.4469	2.4384e-30	2.35705e-29	ENSMUSG00000046487	testes_vs_spleen
1749.25	7.54691	0.813048	9.28225	1.65938e-20	9.99199e-20	ENSMUSG00000046487	testes_vs_liver
44.0376	6.28974	0.928163	6.77654	1.23084e-11	4.27783e-11	ENSMUSG00000046490	testes_vs_brain
44.0376	4.27612	0.742618	5.75817	8.50311e-09	2.53779e-08	ENSMUSG00000046490	testes_vs_spleen
44.0376	2.61264	0.732524	3.56662	0.000361618	0.000700043	ENSMUSG00000046490	testes_vs_liver
880.326	2.21585	0.391002	5.66712	1.45217e-08	4.04021e-08	ENSMUSG00000046541	testes_vs_liver
880.326	2.11661	0.386595	5.475	4.37517e-08	1.19548e-07	ENSMUSG00000046541	testes_vs_brain
880.326	1.81653	0.386289	4.70253	2.56962e-06	6.37465e-06	ENSMUSG00000046541	testes_vs_spleen
1773.78	2.44962	0.407807	6.00681	1.89212e-09	5.90743e-09	ENSMUSG00000046567	testes_vs_spleen
1773.78	1.7991	0.408857	4.40033	1.08088e-05	2.42871e-05	ENSMUSG00000046567	testes_vs_liver
1773.78	1.41046	0.407045	3.46511	0.000530013	0.00104039	ENSMUSG00000046567	testes_vs_brain
4564.75	11.8014	1.21732	9.69459	3.17905e-22	2.09504e-21	ENSMUSG00000046585	testes_vs_spleen
4564.75	7.88751	1.16225	6.78639	1.14972e-11	3.91759e-11	ENSMUSG00000046585	testes_vs_liver
4564.75	7.57676	1.15321	6.57018	5.0256e-11	1.67522e-10	ENSMUSG00000046585	testes_vs_brain
738.144	10.6179	1.30548	8.1333	4.17772e-16	1.89837e-15	ENSMUSG00000046615	testes_vs_brain
738.144	10.0635	1.25987	7.98769	1.37487e-15	6.49942e-15	ENSMUSG00000046615	testes_vs_spleen
738.144	6.6713	1.16939	5.70495	1.1638e-08	3.26129e-08	ENSMUSG00000046615	testes_vs_liver
533.708	6.35232	0.57858	10.9791	4.81432e-28	4.36651e-27	ENSMUSG00000046637	testes_vs_liver
533.708	13.708	1.52367	8.99673	2.32551e-19	1.33563e-18	ENSMUSG00000046637	testes_vs_spleen
533.708	3.31626	0.494171	6.71074	1.93636e-11	6.64243e-11	ENSMUSG00000046637	testes_vs_brain
4439.36	2.80317	0.230535	12.1594	5.11336e-34	5.58668e-33	ENSMUSG00000046679	testes_vs_brain
4439.36	2.35426	0.230302	10.2225	1.57271e-24	1.15165e-23	ENSMUSG00000046679	testes_vs_spleen
4439.36	2.22506	0.231482	9.61222	7.10031e-22	4.62793e-21	ENSMUSG00000046679	testes_vs_liver
1235.02	8.85898	0.617957	14.3359	1.30503e-46	2.79113e-45	ENSMUSG00000046694	testes_vs_spleen
1235.02	8.33665	0.596426	13.9777	2.13345e-44	3.58706e-43	ENSMUSG00000046694	testes_vs_brain
1235.02	7.41043	0.618137	11.9883	4.0902e-33	4.6524e-32	ENSMUSG00000046694	testes_vs_liver
6799.76	1.77756	0.188813	9.41442	4.7569e-21	2.95148e-20	ENSMUSG00000046707	testes_vs_spleen
6799.76	1.72965	0.189686	9.11849	7.61782e-20	4.39604e-19	ENSMUSG00000046707	testes_vs_liver
6799.76	1.43765	0.18868	7.61954	2.54591e-14	1.0418e-13	ENSMUSG00000046707	testes_vs_brain
1373.14	10.7611	1.23329	8.72555	2.64895e-18	1.44224e-17	ENSMUSG00000046717	testes_vs_spleen
1373.14	7.13169	1.13173	6.30156	2.9466e-10	9.32798e-10	ENSMUSG00000046717	testes_vs_brain
1373.14	7.10691	1.14779	6.19182	5.9474e-10	1.82077e-09	ENSMUSG00000046717	testes_vs_liver
3806.74	11.786	1.00283	11.7527	6.83802e-32	7.1944e-31	ENSMUSG00000046723	testes_vs_spleen
3806.74	11.0613	0.961836	11.5002	1.31655e-30	1.19358e-29	ENSMUSG00000046723	testes_vs_brain
3806.74	7.61005	0.919295	8.27814	1.25112e-16	5.84216e-16	ENSMUSG00000046723	testes_vs_liver
3775.96	4.6463	0.366867	12.6648	9.26553e-37	1.27605e-35	ENSMUSG00000046727	testes_vs_spleen
3775.96	2.90046	0.366382	7.9165	2.4428e-15	1.04446e-14	ENSMUSG00000046727	testes_vs_liver
3775.96	1.9185	0.364601	5.2619	1.42572e-07	3.75133e-07	ENSMUSG00000046727	testes_vs_brain
114.377	5.7294	0.644046	8.89595	5.79232e-19	3.24631e-18	ENSMUSG00000046747	testes_vs_spleen
114.377	5.13816	0.706967	7.2679	3.65122e-13	1.36849e-12	ENSMUSG00000046747	testes_vs_liver
114.377	4.07897	0.584976	6.97288	3.10517e-12	1.12006e-11	ENSMUSG00000046747	testes_vs_brain
68.2102	4.37556	0.567198	7.71434	1.21607e-14	5.08222e-14	ENSMUSG00000046748	testes_vs_brain
68.2102	4.00046	0.555944	7.19579	6.20985e-13	2.45553e-12	ENSMUSG00000046748	testes_vs_spleen
68.2102	4.62619	0.696866	6.63857	3.16749e-11	1.05303e-10	ENSMUSG00000046748	testes_vs_liver
5418.49	11.5044	0.94813	12.1338	6.99587e-34	8.24175e-33	ENSMUSG00000046750	testes_vs_spleen
5418.49	8.94739	0.898387	9.9594	2.29441e-23	1.48578e-22	ENSMUSG00000046750	testes_vs_brain
5418.49	7.66305	0.900192	8.51269	1.69947e-17	8.44393e-17	ENSMUSG00000046750	testes_vs_liver
1939.96	2.4148	0.204717	11.7958	4.10229e-32	4.43553e-31	ENSMUSG00000046753	testes_vs_liver
1939.96	1.61735	0.198939	8.12989	4.2969e-16	1.95129e-15	ENSMUSG00000046753	testes_vs_brain
1939.96	1.33531	0.198743	6.71875	1.83291e-11	6.59291e-11	ENSMUSG00000046753	testes_vs_spleen
20420.9	11.9967	0.994946	12.0577	1.76705e-33	2.03876e-32	ENSMUSG00000046755	testes_vs_spleen
20420.9	11.2445	0.985955	11.4046	3.96462e-30	3.50587e-29	ENSMUSG00000046755	testes_vs_brain
20420.9	7.68114	0.977097	7.86118	3.80519e-15	1.60784e-14	ENSMUSG00000046755	testes_vs_liver
206.53	9.38093	1.67051	5.61561	1.95873e-08	5.69225e-08	ENSMUSG00000046774	testes_vs_spleen
206.53	6.35041	1.52616	4.16103	3.16817e-05	6.81762e-05	ENSMUSG00000046774	testes_vs_liver
206.53	4.43748	1.45538	3.04901	0.00229594	0.00419768	ENSMUSG00000046774	testes_vs_brain
2597.99	8.70968	0.348796	24.9707	1.27311e-137	2.35857e-135	ENSMUSG00000046782	testes_vs_brain
2597.99	6.01801	0.307162	19.5923	1.79883e-85	1.18746e-83	ENSMUSG00000046782	testes_vs_spleen
2597.99	4.85536	0.309086	15.7088	1.3165e-55	3.66204e-54	ENSMUSG00000046782	testes_vs_liver
936.789	5.69345	0.290931	19.5698	2.79817e-85	1.83553e-83	ENSMUSG00000046818	testes_vs_spleen
936.789	4.76455	0.303199	15.7143	1.20757e-55	3.37194e-54	ENSMUSG00000046818	testes_vs_liver
936.789	1.2163	0.262104	4.64052	3.47529e-06	8.25036e-06	ENSMUSG00000046818	testes_vs_brain
9763.64	10.4484	0.338526	30.8644	3.58621e-209	3.24139e-206	ENSMUSG00000046826	testes_vs_brain
9763.64	9.70218	0.322743	30.0616	1.53986e-198	1.60607e-195	ENSMUSG00000046826	testes_vs_spleen
9763.64	5.83813	0.299736	19.4776	1.70161e-84	1.29269e-82	ENSMUSG00000046826	testes_vs_liver
3226.06	4.38263	0.311712	14.0599	6.70073e-45	1.23552e-43	ENSMUSG00000046841	testes_vs_liver
3226.06	2.14576	0.30357	7.06841	1.56716e-12	5.75589e-12	ENSMUSG00000046841	testes_vs_brain
3226.06	2.10306	0.303585	6.92744	4.28527e-12	1.6091e-11	ENSMUSG00000046841	testes_vs_spleen
8634.3	11.7265	0.977	12.0026	3.44396e-33	3.90016e-32	ENSMUSG00000046846	testes_vs_spleen
8634.3	10.7016	0.954898	11.207	3.76617e-29	3.1922e-28	ENSMUSG00000046846	testes_vs_brain
8634.3	7.71503	0.942377	8.18677	2.6832e-16	1.22752e-15	ENSMUSG00000046846	testes_vs_liver
4335.67	11.6217	0.888334	13.0826	4.14216e-39	6.36583e-38	ENSMUSG00000046886	testes_vs_spleen
4335.67	9.70562	0.82333	11.7882	4.48785e-32	4.39748e-31	ENSMUSG00000046886	testes_vs_brain
4335.67	7.13763	0.811579	8.79475	1.43373e-18	7.62349e-18	ENSMUSG00000046886	testes_vs_liver
5934.92	11.6378	0.897645	12.9648	1.93665e-38	2.91056e-37	ENSMUSG00000046934	testes_vs_spleen
5934.92	11.4976	0.889138	12.9312	3.00287e-38	3.99316e-37	ENSMUSG00000046934	testes_vs_brain
5934.92	7.52111	0.844691	8.90397	5.38834e-19	2.94323e-18	ENSMUSG00000046934	testes_vs_liver
645.592	11.1847	0.943444	11.8552	2.02356e-32	2.022e-31	ENSMUSG00000046942	testes_vs_brain
645.592	9.23949	0.84621	10.9187	9.38543e-28	8.37407e-27	ENSMUSG00000046942	testes_vs_liver
645.592	12.6907	1.50861	8.41219	4.02412e-17	2.06825e-16	ENSMUSG00000046942	testes_vs_spleen
41085.1	11.6658	0.966069	12.0755	1.42221e-33	1.6494e-32	ENSMUSG00000046957	testes_vs_spleen
41085.1	11.3144	0.963929	11.7378	8.16128e-32	7.89321e-31	ENSMUSG00000046957	testes_vs_brain
41085.1	7.52807	0.95899	7.84999	4.16066e-15	1.7532e-14	ENSMUSG00000046957	testes_vs_liver
477.952	11.2295	1.44135	7.79097	6.64981e-15	3.009e-14	ENSMUSG00000046958	testes_vs_spleen
477.952	7.97512	1.15556	6.90152	5.14484e-12	1.79727e-11	ENSMUSG00000046958	testes_vs_liver
477.952	5.86636	1.02996	5.69573	1.22842e-08	3.4952e-08	ENSMUSG00000046958	testes_vs_brain
769.695	6.86262	0.381765	17.976	3.00199e-72	1.40197e-70	ENSMUSG00000046991	testes_vs_spleen
769.695	4.73492	0.364967	12.9736	1.72825e-38	2.48444e-37	ENSMUSG00000046991	testes_vs_liver
769.695	4.35977	0.343218	12.7026	5.71806e-37	7.21458e-36	ENSMUSG00000046991	testes_vs_brain
70.5027	7.44791	0.911553	8.17058	3.06909e-16	1.40316e-15	ENSMUSG00000046993	testes_vs_brain
70.5027	3.67107	0.592131	6.19976	5.65504e-10	1.83459e-09	ENSMUSG00000046993	testes_vs_spleen
70.5027	6.91998	1.1628	5.95114	2.6628e-09	7.81646e-09	ENSMUSG00000046993	testes_vs_liver
1654.92	3.64064	0.327474	11.1173	1.03315e-28	9.65027e-28	ENSMUSG00000047003	testes_vs_liver
1654.92	2.75455	0.320065	8.60622	7.55067e-18	3.75482e-17	ENSMUSG00000047003	testes_vs_brain
1654.92	2.44657	0.319806	7.65015	2.00741e-14	8.82127e-14	ENSMUSG00000047003	testes_vs_spleen
2755.49	12.0503	1.02365	11.7719	5.4472e-32	5.31307e-31	ENSMUSG00000047014	testes_vs_brain
2755.49	10.8708	0.942542	11.5335	8.94627e-31	8.86412e-30	ENSMUSG00000047014	testes_vs_spleen
2755.49	7.33177	0.884474	8.28942	1.138e-16	5.32764e-16	ENSMUSG00000047014	testes_vs_liver
5005.83	11.4236	1.00352	11.3835	5.05191e-30	4.80615e-29	ENSMUSG00000047021	testes_vs_spleen
5005.83	7.59385	0.955868	7.94445	1.95048e-15	8.39638e-15	ENSMUSG00000047021	testes_vs_liver
5005.83	4.8971	0.944782	5.18331	2.17982e-07	5.6586e-07	ENSMUSG00000047021	testes_vs_brain
647.977	1.64506	0.342054	4.80936	1.51411e-06	3.69872e-06	ENSMUSG00000047022	testes_vs_brain
647.977	1.52401	0.341963	4.45667	8.32444e-06	1.97987e-05	ENSMUSG00000047022	testes_vs_spleen
647.977	1.06489	0.344749	3.08888	0.00200915	0.00357784	ENSMUSG00000047022	testes_vs_liver
10507.8	11.6651	0.987186	11.8165	3.20778e-32	3.42799e-31	ENSMUSG00000047025	testes_vs_spleen
10507.8	10.8186	0.971988	11.1304	8.92495e-29	7.4131e-28	ENSMUSG00000047025	testes_vs_brain
10507.8	7.48963	0.959696	7.80417	5.98952e-15	2.49994e-14	ENSMUSG00000047025	testes_vs_liver
46.9603	8.40956	1.57161	5.35092	8.75089e-08	2.33673e-07	ENSMUSG00000047040	testes_vs_brain
46.9603	2.90948	0.691572	4.20705	2.58722e-05	5.9177e-05	ENSMUSG00000047040	testes_vs_spleen
46.9603	1.49198	0.692436	2.15468	0.0311871	0.0467791	ENSMUSG00000047040	testes_vs_liver
2794.62	2.73796	0.373989	7.32096	2.46209e-13	9.31077e-13	ENSMUSG00000047044	testes_vs_liver
2794.62	2.38695	0.371988	6.41674	1.39227e-10	4.72087e-10	ENSMUSG00000047044	testes_vs_spleen
2794.62	2.07258	0.371798	5.57449	2.48252e-08	6.90665e-08	ENSMUSG00000047044	testes_vs_brain
759.97	11.42	1.22339	9.33471	1.01269e-20	5.77766e-20	ENSMUSG00000047046	testes_vs_brain
759.97	11.3373	1.2221	9.27691	1.74471e-20	1.05227e-19	ENSMUSG00000047046	testes_vs_spleen
759.97	7.89071	0.986854	7.99582	1.28712e-15	5.6189e-15	ENSMUSG00000047046	testes_vs_liver
11.8458	5.14664	1.37291	3.74871	0.000177747	0.000374929	ENSMUSG00000047061	testes_vs_spleen
11.8458	3.47679	1.18237	2.94053	0.00327651	0.00587345	ENSMUSG00000047061	testes_vs_brain
11.8458	5.27768	1.80697	2.92073	0.00349215	0.00603586	ENSMUSG00000047061	testes_vs_liver
266.905	8.37708	0.950914	8.80951	1.25697e-18	6.70323e-18	ENSMUSG00000047079	testes_vs_liver
266.905	11.4919	1.50105	7.65587	1.92009e-14	7.92013e-14	ENSMUSG00000047079	testes_vs_brain
266.905	11.4143	1.51359	7.54122	4.65586e-14	1.99564e-13	ENSMUSG00000047079	testes_vs_spleen
6031.92	11.3844	0.892369	12.7575	2.83297e-37	4.01466e-36	ENSMUSG00000047104	testes_vs_spleen
6031.92	11.0886	0.8808	12.5893	2.41939e-36	2.95993e-35	ENSMUSG00000047104	testes_vs_brain
6031.92	7.38547	0.849311	8.69584	3.44285e-18	1.78467e-17	ENSMUSG00000047104	testes_vs_liver
5363.45	11.3416	1.03523	10.9556	6.24768e-28	4.99195e-27	ENSMUSG00000047108	testes_vs_brain
5363.45	10.153	1.01058	10.0467	9.4973e-24	6.70663e-23	ENSMUSG00000047108	testes_vs_spleen
5363.45	7.46025	0.998136	7.47418	7.76876e-14	3.02759e-13	ENSMUSG00000047108	testes_vs_liver
654.936	4.66092	0.25249	18.4598	4.34769e-76	2.21562e-74	ENSMUSG00000047115	testes_vs_spleen
654.936	4.41349	0.24901	17.7241	2.73051e-70	1.01676e-68	ENSMUSG00000047115	testes_vs_brain
654.936	5.30177	0.303661	17.4595	2.91387e-68	1.27684e-66	ENSMUSG00000047115	testes_vs_liver
24.7206	4.95386	1.05242	4.70713	2.5123e-06	6.2379e-06	ENSMUSG00000047117	testes_vs_spleen
24.7206	6.30911	1.69871	3.71406	0.000203963	0.00040456	ENSMUSG00000047117	testes_vs_liver
24.7206	2.99928	0.939707	3.19172	0.00141428	0.00265323	ENSMUSG00000047117	testes_vs_brain
3357.89	10.4203	0.652528	15.9691	2.0986e-57	6.43777e-56	ENSMUSG00000047129	testes_vs_spleen
3357.89	10.1713	0.639553	15.9037	5.9699e-57	1.52192e-55	ENSMUSG00000047129	testes_vs_brain
3357.89	7.80823	0.616289	12.6698	8.698e-37	1.15508e-35	ENSMUSG00000047129	testes_vs_liver
12789.8	4.26237	0.315059	13.5288	1.05705e-41	1.6086e-40	ENSMUSG00000047141	testes_vs_brain
12789.8	4.05761	0.315012	12.8808	5.77193e-38	8.52307e-37	ENSMUSG00000047141	testes_vs_spleen
12789.8	3.91993	0.315746	12.4148	2.17141e-35	2.71389e-34	ENSMUSG00000047141	testes_vs_liver
259.029	5.51845	0.555244	9.93879	2.82248e-23	1.9457e-22	ENSMUSG00000047143	testes_vs_spleen
259.029	6.80267	0.776629	8.75922	1.96602e-18	1.03554e-17	ENSMUSG00000047143	testes_vs_liver
259.029	1.25429	0.508754	2.46542	0.0136852	0.0223519	ENSMUSG00000047143	testes_vs_brain
9531.05	10.4396	0.319154	32.7102	1.11716e-234	1.75377e-231	ENSMUSG00000047150	testes_vs_brain
9531.05	10.8836	0.339081	32.0972	4.82708e-226	8.39108e-223	ENSMUSG00000047150	testes_vs_spleen
9531.05	3.68869	0.269115	13.7067	9.25135e-43	1.57506e-41	ENSMUSG00000047150	testes_vs_liver
58.5253	10.6524	1.6663	6.39284	1.62835e-10	5.49576e-10	ENSMUSG00000047171	testes_vs_spleen
58.5253	6.11176	0.962226	6.35169	2.12959e-10	6.81319e-10	ENSMUSG00000047171	testes_vs_brain
58.5253	9.19971	1.6663	5.52103	3.37013e-08	9.14713e-08	ENSMUSG00000047171	testes_vs_liver
4749.09	4.47714	0.330437	13.5492	8.01406e-42	1.32187e-40	ENSMUSG00000047193	testes_vs_liver
4749.09	3.96099	0.3265	12.1317	7.17741e-34	8.45244e-33	ENSMUSG00000047193	testes_vs_spleen
4749.09	2.15177	0.325508	6.61048	3.83069e-11	1.28683e-10	ENSMUSG00000047193	testes_vs_brain
73.7558	8.38709	1.15442	7.26517	3.7256e-13	1.49435e-12	ENSMUSG00000047197	testes_vs_spleen
73.7558	3.01762	0.562062	5.36884	7.92461e-08	2.12331e-07	ENSMUSG00000047197	testes_vs_brain
73.7558	7.93468	1.53855	5.15725	2.50606e-07	6.39785e-07	ENSMUSG00000047197	testes_vs_liver
378.975	6.02903	0.449303	13.4186	4.70357e-41	8.00733e-40	ENSMUSG00000047220	testes_vs_spleen
378.975	7.06261	0.610724	11.5643	6.2485e-31	6.42652e-30	ENSMUSG00000047220	testes_vs_liver
378.975	4.60648	0.421741	10.9225	8.99426e-28	7.12731e-27	ENSMUSG00000047220	testes_vs_brain
1526.45	5.46028	0.223972	24.3793	2.8348e-131	6.38135e-129	ENSMUSG00000047227	testes_vs_spleen
1526.45	6.01183	0.263535	22.8122	3.46656e-115	7.4164e-113	ENSMUSG00000047227	testes_vs_liver
1526.45	4.14084	0.214931	19.2659	1.03884e-82	5.34235e-81	ENSMUSG00000047227	testes_vs_brain
1338.02	11.151	0.886528	12.5783	2.77934e-36	3.73243e-35	ENSMUSG00000047257	testes_vs_spleen
1338.02	8.29939	0.696155	11.9218	9.11721e-33	9.24963e-32	ENSMUSG00000047257	testes_vs_brain
1338.02	8.38102	0.760411	11.0217	3.00334e-28	2.7471e-27	ENSMUSG00000047257	testes_vs_liver
129.387	7.01591	0.760671	9.22333	2.88019e-20	1.61329e-19	ENSMUSG00000047293	testes_vs_brain
129.387	7.47797	1.16538	6.41678	1.39186e-10	4.44687e-10	ENSMUSG00000047293	testes_vs_liver
129.387	1.52029	0.56807	2.67624	0.00744543	0.0130266	ENSMUSG00000047293	testes_vs_spleen
3091.33	9.38691	0.762968	12.3031	8.71097e-35	1.07606e-33	ENSMUSG00000047361	testes_vs_spleen
3091.33	7.81764	0.760612	10.2781	8.84613e-25	6.72205e-24	ENSMUSG00000047361	testes_vs_liver
3091.33	4.40737	0.732982	6.01292	1.82207e-09	5.48959e-09	ENSMUSG00000047361	testes_vs_brain
6033.5	2.01521	0.244774	8.23294	1.82667e-16	8.44169e-16	ENSMUSG00000047368	testes_vs_liver
6033.5	1.93273	0.243773	7.92841	2.21975e-15	9.67819e-15	ENSMUSG00000047368	testes_vs_brain
6033.5	1.16215	0.243585	4.77102	1.83298e-06	4.59751e-06	ENSMUSG00000047368	testes_vs_spleen
3425.99	11.6236	0.924959	12.5666	3.22121e-36	4.31102e-35	ENSMUSG00000047369	testes_vs_spleen
3425.99	7.44723	0.833657	8.93321	4.13837e-19	2.28179e-18	ENSMUSG00000047369	testes_vs_liver
3425.99	7.16221	0.821276	8.72084	2.76157e-18	1.40108e-17	ENSMUSG00000047369	testes_vs_brain
2731.23	11.4449	0.958417	11.9414	7.1975e-33	7.9805e-32	ENSMUSG00000047383	testes_vs_spleen
2731.23	10.9221	0.920827	11.8612	1.88232e-32	1.88403e-31	ENSMUSG00000047383	testes_vs_brain
2731.23	7.73577	0.868325	8.90884	5.15701e-19	2.82046e-18	ENSMUSG00000047383	testes_vs_liver
871.713	7.18561	0.609048	11.7981	3.99205e-32	4.24002e-31	ENSMUSG00000047394	testes_vs_spleen
871.713	4.19487	0.572108	7.3323	2.26231e-13	8.74518e-13	ENSMUSG00000047394	testes_vs_brain
871.713	1.31576	0.568954	2.3126	0.0207445	0.0320985	ENSMUSG00000047394	testes_vs_liver
5669.98	2.53477	0.363287	6.97733	3.00846e-12	1.08636e-11	ENSMUSG00000047412	testes_vs_brain
5669.98	1.82651	0.363101	5.0303	4.89706e-07	1.28731e-06	ENSMUSG00000047412	testes_vs_spleen
5669.98	1.07253	0.363311	2.95211	0.00315616	0.00548706	ENSMUSG00000047412	testes_vs_liver
7203.62	2.38522	0.321872	7.41045	1.25874e-13	4.84507e-13	ENSMUSG00000047417	testes_vs_liver
7203.62	2.00192	0.321102	6.23454	4.53105e-10	1.4807e-09	ENSMUSG00000047417	testes_vs_spleen
7203.62	1.90078	0.321068	5.92017	3.216e-09	9.52854e-09	ENSMUSG00000047417	testes_vs_brain
3335.97	11.056	0.808006	13.6831	1.2816e-42	2.32877e-41	ENSMUSG00000047441	testes_vs_spleen
3335.97	10.7898	0.790853	13.6433	2.21373e-42	3.45159e-41	ENSMUSG00000047441	testes_vs_brain
3335.97	7.93617	0.750832	10.5698	4.11234e-26	3.36481e-25	ENSMUSG00000047441	testes_vs_liver
23.3283	7.7222	1.74854	4.41636	1.00378e-05	2.26315e-05	ENSMUSG00000047443	testes_vs_liver
23.3283	4.4104	1.08821	4.05289	5.05888e-05	0.000112591	ENSMUSG00000047443	testes_vs_spleen
23.3283	3.65728	1.0456	3.49779	0.000469133	0.000926187	ENSMUSG00000047443	testes_vs_brain
18263.7	4.96032	0.412438	12.0268	2.56843e-33	2.932e-32	ENSMUSG00000047446	testes_vs_spleen
18263.7	4.19783	0.412221	10.1835	2.35075e-24	1.59645e-23	ENSMUSG00000047446	testes_vs_brain
18263.7	3.43074	0.412413	8.31872	8.89196e-17	4.19728e-16	ENSMUSG00000047446	testes_vs_liver
4739.63	7.45788	0.749074	9.95613	2.37105e-23	1.64101e-22	ENSMUSG00000047502	testes_vs_spleen
4739.63	7.23568	0.756125	9.56943	1.07498e-21	6.9321e-21	ENSMUSG00000047502	testes_vs_liver
4739.63	4.81389	0.744598	6.46509	1.0124e-10	3.30238e-10	ENSMUSG00000047502	testes_vs_brain
11.5774	4.78337	1.43999	3.32181	0.000894362	0.0017143	ENSMUSG00000047509	testes_vs_brain
11.5774	5.23732	1.90296	2.7522	0.00591963	0.00993985	ENSMUSG00000047509	testes_vs_liver
11.5774	3.52185	1.33366	2.64074	0.00827248	0.0143803	ENSMUSG00000047509	testes_vs_spleen
3273.86	8.41572	0.553989	15.1911	4.04788e-52	1.0416e-50	ENSMUSG00000047515	testes_vs_spleen
3273.86	6.62024	0.549835	12.0404	2.17828e-33	2.50412e-32	ENSMUSG00000047515	testes_vs_liver
3273.86	6.38616	0.53876	11.8534	2.06531e-32	2.06303e-31	ENSMUSG00000047515	testes_vs_brain
12306.5	11.5796	1.01753	11.3801	5.25397e-30	4.99231e-29	ENSMUSG00000047518	testes_vs_spleen
12306.5	11.0832	1.00934	10.9806	4.737e-28	3.80734e-27	ENSMUSG00000047518	testes_vs_brain
12306.5	7.44787	0.996259	7.47584	7.67097e-14	2.99068e-13	ENSMUSG00000047518	testes_vs_liver
3587.43	10.8127	0.552135	19.5834	2.1432e-85	1.1971e-83	ENSMUSG00000047528	testes_vs_brain
3587.43	7.19453	0.478933	15.022	5.26999e-51	1.23161e-49	ENSMUSG00000047528	testes_vs_liver
3587.43	6.03	0.458232	13.1593	1.50481e-39	2.38046e-38	ENSMUSG00000047528	testes_vs_spleen
972.64	9.3689	0.577686	16.218	3.76315e-59	1.21642e-57	ENSMUSG00000047565	testes_vs_spleen
972.64	10.5428	0.701354	15.0321	4.52229e-51	9.61414e-50	ENSMUSG00000047565	testes_vs_brain
972.64	7.82547	0.570317	13.7213	7.57432e-43	1.29484e-41	ENSMUSG00000047565	testes_vs_liver
2802.82	5.33072	0.442232	12.0541	1.84496e-33	2.13104e-32	ENSMUSG00000047604	testes_vs_liver
2802.82	3.78889	0.432904	8.75226	2.09114e-18	1.14451e-17	ENSMUSG00000047604	testes_vs_spleen
2802.82	3.75764	0.432808	8.682	3.88868e-18	1.95925e-17	ENSMUSG00000047604	testes_vs_brain
6822.5	11.5639	0.949643	12.1771	4.11752e-34	4.91844e-33	ENSMUSG00000047619	testes_vs_spleen
6822.5	11.2933	0.939436	12.0214	2.74284e-33	2.87559e-32	ENSMUSG00000047619	testes_vs_brain
6822.5	7.67634	0.909981	8.43571	3.29202e-17	1.60443e-16	ENSMUSG00000047619	testes_vs_liver
85.2812	5.82697	0.63857	9.12503	7.17197e-20	4.2056e-19	ENSMUSG00000047642	testes_vs_spleen
85.2812	7.07564	1.13535	6.23213	4.60143e-10	1.41931e-09	ENSMUSG00000047642	testes_vs_liver
85.2812	2.63285	0.514072	5.12155	3.03027e-07	7.78299e-07	ENSMUSG00000047642	testes_vs_brain
8335.67	5.2935	0.231206	22.8951	5.19499e-116	6.22293e-114	ENSMUSG00000047648	testes_vs_brain
8335.67	4.70521	0.230531	20.4103	1.35339e-92	1.09143e-90	ENSMUSG00000047648	testes_vs_spleen
8335.67	3.53829	0.230877	15.3254	5.17344e-53	1.30892e-51	ENSMUSG00000047648	testes_vs_liver
14170.2	11.0165	0.918516	11.9938	3.83152e-33	3.97505e-32	ENSMUSG00000047654	testes_vs_brain
14170.2	10.8749	0.917822	11.8486	2.18734e-32	2.36169e-31	ENSMUSG00000047654	testes_vs_spleen
14170.2	7.74823	0.907656	8.53652	1.38322e-17	6.90686e-17	ENSMUSG00000047654	testes_vs_liver
2358.34	4.64414	0.334267	13.8935	6.93387e-44	1.33268e-42	ENSMUSG00000047669	testes_vs_spleen
2358.34	4.41382	0.339561	12.9986	1.24591e-38	1.80443e-37	ENSMUSG00000047669	testes_vs_liver
2358.34	2.66746	0.331216	8.05353	8.04402e-16	3.59229e-15	ENSMUSG00000047669	testes_vs_brain
5759.51	12.2585	0.932635	13.1439	1.8439e-39	2.89928e-38	ENSMUSG00000047674	testes_vs_spleen
5759.51	10.7746	0.869043	12.3983	2.66944e-35	3.11997e-34	ENSMUSG00000047674	testes_vs_brain
5759.51	7.78284	0.847178	9.18679	4.04751e-20	2.37864e-19	ENSMUSG00000047674	testes_vs_liver
320.263	9.73265	0.949078	10.2548	1.12555e-24	7.73933e-24	ENSMUSG00000047692	testes_vs_brain
320.263	7.22044	0.80391	8.98165	2.66728e-19	1.48588e-18	ENSMUSG00000047692	testes_vs_liver
320.263	13.1139	1.57071	8.34906	6.88077e-17	3.49115e-16	ENSMUSG00000047692	testes_vs_spleen
707.453	9.89879	0.786585	12.5845	2.56938e-36	3.13829e-35	ENSMUSG00000047696	testes_vs_brain
707.453	10.8172	0.936951	11.5451	7.81892e-31	7.76926e-30	ENSMUSG00000047696	testes_vs_spleen
707.453	7.78328	0.728998	10.6767	1.30875e-26	1.10088e-25	ENSMUSG00000047696	testes_vs_liver
32006	11.2092	0.93102	12.0397	2.19788e-33	2.31647e-32	ENSMUSG00000047720	testes_vs_brain
32006	11.1363	0.931032	11.9613	5.66927e-33	6.33089e-32	ENSMUSG00000047720	testes_vs_spleen
32006	7.44673	0.924938	8.05106	8.20819e-16	3.63841e-15	ENSMUSG00000047720	testes_vs_liver
699.356	10.2186	0.713272	14.3264	1.4973e-46	3.19145e-45	ENSMUSG00000047733	testes_vs_spleen
699.356	10.8875	0.827566	13.1561	1.56974e-39	2.2127e-38	ENSMUSG00000047733	testes_vs_brain
699.356	8.54435	0.677768	12.6066	1.94177e-36	2.53012e-35	ENSMUSG00000047733	testes_vs_liver
55.4207	6.65901	1.17147	5.68433	1.31324e-08	3.72692e-08	ENSMUSG00000047751	testes_vs_brain
55.4207	6.42605	1.41076	4.55502	5.23803e-06	1.21178e-05	ENSMUSG00000047751	testes_vs_liver
55.4207	2.40017	0.985364	2.43582	0.0148582	0.0248047	ENSMUSG00000047751	testes_vs_spleen
2319.82	3.21698	0.192431	16.7176	9.76347e-63	3.53997e-61	ENSMUSG00000047777	testes_vs_spleen
2319.82	3.2214	0.197564	16.3056	9.00636e-60	2.89237e-58	ENSMUSG00000047777	testes_vs_liver
2319.82	2.35045	0.190998	12.3062	8.389e-35	9.57958e-34	ENSMUSG00000047777	testes_vs_brain
3941.8	2.22581	0.317856	7.00257	2.51312e-12	8.93255e-12	ENSMUSG00000047789	testes_vs_liver
3941.8	2.11384	0.316501	6.67879	2.40922e-11	8.20973e-11	ENSMUSG00000047789	testes_vs_brain
3941.8	1.06567	0.316186	3.37041	0.000750576	0.0014823	ENSMUSG00000047789	testes_vs_spleen
3585.19	2.50255	0.253876	9.85737	6.36962e-23	4.37927e-22	ENSMUSG00000047804	testes_vs_liver
3585.19	2.32291	0.251892	9.22184	2.92032e-20	1.63453e-19	ENSMUSG00000047804	testes_vs_brain
3585.19	1.8763	0.251692	7.45473	9.00498e-14	3.7826e-13	ENSMUSG00000047804	testes_vs_spleen
5767.91	10.59	0.733455	14.4385	2.96136e-47	5.4999e-46	ENSMUSG00000047841	testes_vs_brain
5767.91	9.14313	0.711464	12.8511	8.47446e-38	1.23276e-36	ENSMUSG00000047841	testes_vs_spleen
5767.91	7.8422	0.713023	10.9985	3.88441e-28	3.53798e-27	ENSMUSG00000047841	testes_vs_liver
978.355	6.3419	0.66935	9.47471	2.67496e-21	1.68465e-20	ENSMUSG00000047844	testes_vs_liver
978.355	5.92897	0.634157	9.34937	8.81749e-21	5.39287e-20	ENSMUSG00000047844	testes_vs_spleen
978.355	1.5351	0.620959	2.47214	0.0134307	0.021968	ENSMUSG00000047844	testes_vs_brain
116.286	5.13497	0.73934	6.94535	3.77528e-12	1.42186e-11	ENSMUSG00000047911	testes_vs_spleen
116.286	5.31303	0.829073	6.40839	1.47061e-10	4.69175e-10	ENSMUSG00000047911	testes_vs_liver
116.286	4.58165	0.723132	6.33584	2.36046e-10	7.52757e-10	ENSMUSG00000047911	testes_vs_brain
529.15	9.22272	0.800948	11.5148	1.11174e-30	1.09495e-29	ENSMUSG00000047938	testes_vs_spleen
529.15	9.67739	0.843159	11.4775	1.71074e-30	1.54111e-29	ENSMUSG00000047938	testes_vs_brain
529.15	7.13634	0.747873	9.54219	1.39848e-21	8.96261e-21	ENSMUSG00000047938	testes_vs_liver
619.262	9.4529	0.822574	11.4918	1.4498e-30	1.41631e-29	ENSMUSG00000047940	testes_vs_spleen
619.262	10.3731	0.927634	11.1823	4.97934e-29	4.19308e-28	ENSMUSG00000047940	testes_vs_brain
619.262	7.47393	0.778419	9.60143	7.88414e-22	5.12848e-21	ENSMUSG00000047940	testes_vs_liver
429.923	9.00621	0.653088	13.7902	2.91959e-43	4.71738e-42	ENSMUSG00000047988	testes_vs_brain
429.923	7.18371	0.619507	11.5959	4.32509e-31	4.47999e-30	ENSMUSG00000047988	testes_vs_liver
429.923	12.0945	1.50835	8.01836	1.07163e-15	5.09283e-15	ENSMUSG00000047988	testes_vs_spleen
11750.8	12.1164	1.01225	11.9697	5.12034e-33	5.73838e-32	ENSMUSG00000047995	testes_vs_spleen
11750.8	11.2423	0.993732	11.3132	1.12942e-29	9.78991e-29	ENSMUSG00000047995	testes_vs_brain
11750.8	7.60636	0.978185	7.77599	7.48571e-15	3.10749e-14	ENSMUSG00000047995	testes_vs_liver
2930.72	11.1666	1.03417	10.7977	3.53041e-27	2.9193e-26	ENSMUSG00000048003	testes_vs_spleen
2930.72	10.9214	1.01863	10.7216	8.06172e-27	6.10452e-26	ENSMUSG00000048003	testes_vs_brain
2930.72	7.53895	0.972052	7.75571	8.78528e-15	3.62988e-14	ENSMUSG00000048003	testes_vs_liver
222.914	4.90401	0.476445	10.2929	7.58327e-25	5.7775e-24	ENSMUSG00000048012	testes_vs_liver
222.914	3.41613	0.374422	9.12375	7.25684e-20	3.98251e-19	ENSMUSG00000048012	testes_vs_brain
222.914	2.31091	0.36598	6.31431	2.71362e-10	9.00989e-10	ENSMUSG00000048012	testes_vs_spleen
1671.28	8.42879	0.716999	11.7556	6.60549e-32	6.96146e-31	ENSMUSG00000048029	testes_vs_spleen
1671.28	7.61245	0.733572	10.3772	3.14747e-25	2.44536e-24	ENSMUSG00000048029	testes_vs_liver
1671.28	5.10615	0.689087	7.41003	1.26275e-13	4.95776e-13	ENSMUSG00000048029	testes_vs_brain
4066.78	11.7212	0.999612	11.7257	9.40718e-32	9.78885e-31	ENSMUSG00000048038	testes_vs_spleen
4066.78	7.43337	0.921994	8.06227	7.48901e-16	3.32825e-15	ENSMUSG00000048038	testes_vs_liver
4066.78	5.36639	0.909822	5.89829	3.67297e-09	1.08372e-08	ENSMUSG00000048038	testes_vs_brain
5331.59	4.01022	0.150725	26.6062	5.7535e-156	1.61896e-153	ENSMUSG00000048039	testes_vs_brain
5331.59	2.78434	0.151371	18.3942	1.46229e-75	7.9506e-74	ENSMUSG00000048039	testes_vs_liver
5331.59	2.09768	0.148708	14.106	3.48721e-45	7.09921e-44	ENSMUSG00000048039	testes_vs_spleen
296.919	5.79923	0.401116	14.4578	2.23954e-47	4.86973e-46	ENSMUSG00000048065	testes_vs_spleen
296.919	5.37278	0.386177	13.9127	5.30091e-44	8.79367e-43	ENSMUSG00000048065	testes_vs_brain
296.919	6.58815	0.55692	11.8296	2.7437e-32	2.9888e-31	ENSMUSG00000048065	testes_vs_liver
19851.5	11.7702	0.972915	12.0979	1.08383e-33	1.26825e-32	ENSMUSG00000048077	testes_vs_spleen
19851.5	11.363	0.967661	11.7428	7.69049e-32	7.44513e-31	ENSMUSG00000048077	testes_vs_brain
19851.5	7.62472	0.957198	7.96566	1.64338e-15	7.11755e-15	ENSMUSG00000048077	testes_vs_liver
12.5877	8.44503	2.90932	2.90275	0.00369902	0.00674069	ENSMUSG00000048101	testes_vs_spleen
12.5877	7.05416	2.89963	2.43278	0.0149832	0.0243002	ENSMUSG00000048101	testes_vs_brain
12.5877	6.99234	2.90932	2.40343	0.0162421	0.0255573	ENSMUSG00000048101	testes_vs_liver
45.2171	10.3683	1.85257	5.5967	2.18465e-08	6.1007e-08	ENSMUSG00000048155	testes_vs_brain
45.2171	10.2925	1.85258	5.55575	2.76428e-08	7.94399e-08	ENSMUSG00000048155	testes_vs_spleen
45.2171	7.39808	1.85104	3.99672	6.42253e-05	0.000133957	ENSMUSG00000048155	testes_vs_liver
842.81	2.9384	0.339052	8.66652	4.45526e-18	2.29231e-17	ENSMUSG00000048174	testes_vs_liver
842.81	2.68669	0.330587	8.12703	4.39947e-16	1.99579e-15	ENSMUSG00000048174	testes_vs_brain
842.81	1.74379	0.328989	5.30045	1.15514e-07	3.17698e-07	ENSMUSG00000048174	testes_vs_spleen
5918.37	2.74736	0.217089	12.6554	1.04392e-36	1.42846e-35	ENSMUSG00000048175	testes_vs_spleen
5918.37	1.92864	0.216673	8.90118	5.52582e-19	2.89206e-18	ENSMUSG00000048175	testes_vs_brain
5918.37	1.79535	0.217462	8.25592	1.50735e-16	7.00158e-16	ENSMUSG00000048175	testes_vs_liver
30.1197	3.80351	0.782929	4.85805	1.18548e-06	3.01623e-06	ENSMUSG00000048188	testes_vs_spleen
30.1197	2.97716	0.745712	3.99237	6.54159e-05	0.000140029	ENSMUSG00000048188	testes_vs_brain
30.1197	3.26796	0.849551	3.84669	0.000119725	0.000243382	ENSMUSG00000048188	testes_vs_liver
41.7864	7.17274	1.16383	6.16304	7.13629e-10	2.20506e-09	ENSMUSG00000048191	testes_vs_brain
41.7864	5.50566	0.942956	5.83872	5.2602e-09	1.59195e-08	ENSMUSG00000048191	testes_vs_spleen
41.7864	5.64085	1.16322	4.84935	1.23865e-06	3.00731e-06	ENSMUSG00000048191	testes_vs_liver
13615.9	12.0845	1.03658	11.6581	2.08667e-31	2.13651e-30	ENSMUSG00000048206	testes_vs_spleen
13615.9	11.1585	1.02076	10.9315	8.14454e-28	6.46771e-27	ENSMUSG00000048206	testes_vs_brain
13615.9	7.66218	1.00884	7.59507	3.0762e-14	1.22997e-13	ENSMUSG00000048206	testes_vs_liver
744.196	9.18401	0.621332	14.7812	1.93763e-49	4.54826e-48	ENSMUSG00000048230	testes_vs_spleen
744.196	7.95574	0.539262	14.753	2.94284e-49	5.80914e-48	ENSMUSG00000048230	testes_vs_brain
744.196	7.84924	0.632208	12.4156	2.15105e-35	2.6896e-34	ENSMUSG00000048230	testes_vs_liver
144.125	9.5278	1.33065	7.16023	8.05391e-13	3.15798e-12	ENSMUSG00000048312	testes_vs_spleen
144.125	10.6078	1.66573	6.36824	1.9121e-10	6.13446e-10	ENSMUSG00000048312	testes_vs_brain
144.125	10.5178	1.6767	6.27292	3.54331e-10	1.1011e-09	ENSMUSG00000048312	testes_vs_liver
2308.76	7.13904	0.348028	20.5128	1.65434e-93	1.13959e-91	ENSMUSG00000048327	testes_vs_brain
2308.76	6.64987	0.368474	18.0471	8.31807e-73	4.15846e-71	ENSMUSG00000048327	testes_vs_liver
2308.76	2.59795	0.32842	7.91046	2.56444e-15	1.18947e-14	ENSMUSG00000048327	testes_vs_spleen
157.683	7.11439	0.706874	10.0646	7.9231e-24	5.24578e-23	ENSMUSG00000048329	testes_vs_brain
157.683	6.44894	0.664311	9.70771	2.79538e-22	1.84609e-21	ENSMUSG00000048329	testes_vs_spleen
157.683	6.58329	0.820391	8.02457	1.01879e-15	4.48247e-15	ENSMUSG00000048329	testes_vs_liver
3070.16	11.9353	1.09521	10.8977	1.18153e-27	1.00059e-26	ENSMUSG00000048400	testes_vs_spleen
3070.16	10.1475	1.0054	10.0929	5.93732e-24	3.95119e-23	ENSMUSG00000048400	testes_vs_brain
3070.16	7.76232	0.98934	7.84596	4.29671e-15	1.8087e-14	ENSMUSG00000048400	testes_vs_liver
592.583	2.74884	0.311521	8.82391	1.10534e-18	5.91521e-18	ENSMUSG00000048406	testes_vs_liver
592.583	2.47604	0.30044	8.2414	1.70204e-16	7.90269e-16	ENSMUSG00000048406	testes_vs_brain
592.583	2.45528	0.300613	8.16756	3.14693e-16	1.53951e-15	ENSMUSG00000048406	testes_vs_spleen
1238.18	10.1633	0.872774	11.6448	2.43933e-31	2.48783e-30	ENSMUSG00000048411	testes_vs_spleen
1238.18	9.78896	0.843242	11.6087	3.72154e-31	3.47426e-30	ENSMUSG00000048411	testes_vs_brain
1238.18	7.5321	0.810018	9.29868	1.42202e-20	8.61262e-20	ENSMUSG00000048411	testes_vs_liver
24600.8	10.0277	0.90616	11.0661	1.83124e-28	1.60818e-27	ENSMUSG00000048416	testes_vs_spleen
24600.8	9.73864	0.905091	10.7598	5.32615e-27	4.06611e-26	ENSMUSG00000048416	testes_vs_brain
24600.8	7.42323	0.903524	8.21587	2.1064e-16	9.69896e-16	ENSMUSG00000048416	testes_vs_liver
2665.72	3.60837	0.230973	15.6224	5.1212e-55	1.45543e-53	ENSMUSG00000048439	testes_vs_spleen
2665.72	3.41222	0.230535	14.8013	1.43635e-49	2.87531e-48	ENSMUSG00000048439	testes_vs_brain
2665.72	3.35195	0.234255	14.309	1.92275e-46	3.77748e-45	ENSMUSG00000048439	testes_vs_liver
1943.74	6.46063	0.401018	16.1106	2.14966e-58	6.79424e-57	ENSMUSG00000048445	testes_vs_spleen
1943.74	4.33407	0.395969	10.9455	6.9857e-28	6.26753e-27	ENSMUSG00000048445	testes_vs_liver
1943.74	3.15206	0.388672	8.10982	5.06937e-16	2.29132e-15	ENSMUSG00000048445	testes_vs_brain
14813.4	10.2453	0.742485	13.7987	2.59524e-43	4.85967e-42	ENSMUSG00000048478	testes_vs_spleen
14813.4	7.43783	0.735513	10.1124	4.86586e-24	3.55364e-23	ENSMUSG00000048478	testes_vs_liver
14813.4	6.41495	0.731773	8.76631	1.84625e-18	9.44889e-18	ENSMUSG00000048478	testes_vs_brain
151.968	7.50337	1.0536	7.12163	1.06657e-12	3.95433e-12	ENSMUSG00000048484	testes_vs_brain
151.968	6.39964	0.994937	6.43221	1.25766e-10	4.27415e-10	ENSMUSG00000048484	testes_vs_spleen
151.968	6.79967	1.13661	5.98243	2.1983e-09	6.48634e-09	ENSMUSG00000048484	testes_vs_liver
2078.24	11.4577	1.07945	10.6143	2.5557e-26	1.89059e-25	ENSMUSG00000048516	testes_vs_brain
2078.24	11.7881	1.11816	10.5424	5.5081e-26	4.31627e-25	ENSMUSG00000048516	testes_vs_spleen
2078.24	7.8402	0.982339	7.98115	1.44973e-15	6.307e-15	ENSMUSG00000048516	testes_vs_liver
3700.64	9.777	0.983425	9.94179	2.7386e-23	1.88871e-22	ENSMUSG00000048520	testes_vs_spleen
3700.64	9.44826	0.977397	9.66676	4.17394e-22	2.55377e-21	ENSMUSG00000048520	testes_vs_brain
3700.64	7.80299	0.975931	7.99543	1.29124e-15	5.63435e-15	ENSMUSG00000048520	testes_vs_liver
2395.15	3.5509	0.232092	15.2995	7.70139e-53	2.02501e-51	ENSMUSG00000048550	testes_vs_spleen
2395.15	3.04127	0.234959	12.9438	2.54729e-38	3.62958e-37	ENSMUSG00000048550	testes_vs_liver
2395.15	1.96585	0.229945	8.54925	1.23889e-17	6.08772e-17	ENSMUSG00000048550	testes_vs_brain
3425.38	11.286	0.874089	12.9117	3.8646e-38	5.7364e-37	ENSMUSG00000048573	testes_vs_spleen
3425.38	10.7624	0.8447	12.7411	3.49375e-37	4.46097e-36	ENSMUSG00000048573	testes_vs_brain
3425.38	7.71603	0.805991	9.57335	1.03497e-21	6.68e-21	ENSMUSG00000048573	testes_vs_liver
7035.94	11.4802	0.898624	12.7754	2.25123e-37	3.20332e-36	ENSMUSG00000048602	testes_vs_spleen
7035.94	7.59078	0.860022	8.82627	1.08229e-18	5.79827e-18	ENSMUSG00000048602	testes_vs_liver
7035.94	7.45598	0.853883	8.73185	2.50541e-18	1.27415e-17	ENSMUSG00000048602	testes_vs_brain
629.513	5.68781	0.378197	15.0393	4.06062e-51	1.00361e-49	ENSMUSG00000048603	testes_vs_spleen
629.513	5.16895	0.400927	12.8925	4.9608e-38	6.97629e-37	ENSMUSG00000048603	testes_vs_liver
629.513	3.00855	0.355617	8.46008	2.67202e-17	1.29401e-16	ENSMUSG00000048603	testes_vs_brain
856.248	11.5881	1.03095	11.2402	2.58762e-29	2.20643e-28	ENSMUSG00000048626	testes_vs_brain
856.248	11.508	1.0301	11.1717	5.61015e-29	5.05447e-28	ENSMUSG00000048626	testes_vs_spleen
856.248	7.55608	0.699973	10.7948	3.6417e-27	3.14885e-26	ENSMUSG00000048626	testes_vs_liver
198.1	7.53024	0.9589	7.853	4.06209e-15	1.7134e-14	ENSMUSG00000048628	testes_vs_liver
198.1	11.059	1.56265	7.07706	1.47247e-12	5.42214e-12	ENSMUSG00000048628	testes_vs_brain
198.1	10.9804	1.57446	6.97407	3.07897e-12	1.16621e-11	ENSMUSG00000048628	testes_vs_spleen
709.861	5.09335	0.527194	9.66124	4.40502e-22	2.88475e-21	ENSMUSG00000048647	testes_vs_spleen
709.861	3.22904	0.51703	6.24536	4.22819e-10	1.32403e-09	ENSMUSG00000048647	testes_vs_brain
709.861	1.57236	0.51672	3.04295	0.00234268	0.00413582	ENSMUSG00000048647	testes_vs_liver
4140.34	11.1173	0.805099	13.8086	2.26136e-43	4.24718e-42	ENSMUSG00000048655	testes_vs_spleen
4140.34	9.56828	0.757741	12.6274	1.49195e-36	1.84343e-35	ENSMUSG00000048655	testes_vs_brain
4140.34	7.61473	0.751724	10.1297	4.07991e-24	2.99393e-23	ENSMUSG00000048655	testes_vs_liver
2819.18	2.75982	0.371945	7.41997	1.17143e-13	4.5192e-13	ENSMUSG00000048668	testes_vs_liver
2819.18	2.57577	0.369924	6.96298	3.3316e-12	1.20029e-11	ENSMUSG00000048668	testes_vs_brain
2819.18	1.72351	0.369553	4.66377	3.10475e-06	7.64882e-06	ENSMUSG00000048668	testes_vs_spleen
17269.5	11.7255	0.960738	12.2046	2.93618e-34	3.53903e-33	ENSMUSG00000048686	testes_vs_spleen
17269.5	11.3266	0.954888	11.8617	1.87077e-32	1.8731e-31	ENSMUSG00000048686	testes_vs_brain
17269.5	7.40352	0.942587	7.85447	4.01473e-15	1.69416e-14	ENSMUSG00000048686	testes_vs_liver
15827.8	6.60537	0.41443	15.9385	3.42744e-57	1.04121e-55	ENSMUSG00000048696	testes_vs_spleen
15827.8	6.50959	0.416873	15.6153	5.72989e-55	1.54798e-53	ENSMUSG00000048696	testes_vs_liver
15827.8	5.53601	0.413569	13.3859	7.30693e-41	1.07893e-39	ENSMUSG00000048696	testes_vs_brain
203.22	8.78743	0.93912	9.35709	8.19629e-21	4.69053e-20	ENSMUSG00000048703	testes_vs_brain
203.22	12.4564	1.59417	7.81373	5.55212e-15	2.52215e-14	ENSMUSG00000048703	testes_vs_spleen
203.22	7.23972	0.936198	7.73311	1.04951e-14	4.31491e-14	ENSMUSG00000048703	testes_vs_liver
7258.22	5.39153	0.45483	11.8539	2.05291e-32	2.24639e-31	ENSMUSG00000048707	testes_vs_liver
7258.22	4.98322	0.451913	11.0269	2.83346e-28	2.46686e-27	ENSMUSG00000048707	testes_vs_spleen
7258.22	3.62093	0.451212	8.0249	1.01607e-15	4.50853e-15	ENSMUSG00000048707	testes_vs_brain
18827.6	8.61547	0.316178	27.2488	1.71528e-163	8.01061e-161	ENSMUSG00000048731	testes_vs_spleen
18827.6	8.14514	0.314003	25.9397	2.37844e-148	5.91181e-146	ENSMUSG00000048731	testes_vs_brain
18827.6	5.34856	0.311211	17.1862	3.36654e-66	1.36046e-64	ENSMUSG00000048731	testes_vs_liver
595.435	6.07542	0.538361	11.285	1.55585e-29	1.44031e-28	ENSMUSG00000048752	testes_vs_spleen
595.435	8.48231	0.78307	10.8321	2.4247e-27	2.11795e-26	ENSMUSG00000048752	testes_vs_liver
595.435	5.37646	0.529055	10.1624	2.91842e-24	1.97432e-23	ENSMUSG00000048752	testes_vs_brain
18.6516	9.08397	2.73372	3.32293	0.000890764	0.00170795	ENSMUSG00000048764	testes_vs_brain
18.6516	7.55552	2.73376	2.76379	0.00571347	0.00961031	ENSMUSG00000048764	testes_vs_liver
18.6516	6.56486	2.5362	2.58847	0.00964035	0.0165795	ENSMUSG00000048764	testes_vs_spleen
11482.7	8.98969	0.231507	38.8312	0	0	ENSMUSG00000048772	testes_vs_spleen
11482.7	7.66363	0.217866	35.1758	4.68953e-271	2.33125e-267	ENSMUSG00000048772	testes_vs_brain
11482.7	3.44433	0.210497	16.3628	3.52435e-60	1.14575e-58	ENSMUSG00000048772	testes_vs_liver
3493.89	3.573	0.231727	15.419	1.22029e-53	3.32313e-52	ENSMUSG00000048787	testes_vs_spleen
3493.89	3.17549	0.231177	13.7362	6.16193e-43	9.86008e-42	ENSMUSG00000048787	testes_vs_brain
3493.89	2.98574	0.23334	12.7957	1.73347e-37	2.38812e-36	ENSMUSG00000048787	testes_vs_liver
1312.31	6.956	0.381042	18.2552	1.88048e-74	9.75301e-73	ENSMUSG00000048794	testes_vs_liver
1312.31	11.2953	0.71076	15.8918	7.2192e-57	2.17201e-55	ENSMUSG00000048794	testes_vs_spleen
1312.31	3.97831	0.302293	13.1604	1.48221e-39	2.0903e-38	ENSMUSG00000048794	testes_vs_brain
6470.72	2.32146	0.277947	8.35216	6.70281e-17	3.19713e-16	ENSMUSG00000048799	testes_vs_liver
6470.72	1.43935	0.276717	5.20153	1.97655e-07	5.15156e-07	ENSMUSG00000048799	testes_vs_brain
6470.72	1.35439	0.276715	4.89452	9.85442e-07	2.52555e-06	ENSMUSG00000048799	testes_vs_spleen
111.898	11.5836	1.53313	7.55552	4.17191e-14	1.68749e-13	ENSMUSG00000048824	testes_vs_brain
111.898	3.95673	0.547116	7.23198	4.75992e-13	1.89488e-12	ENSMUSG00000048824	testes_vs_spleen
111.898	7.02799	0.981422	7.16102	8.00778e-13	2.92927e-12	ENSMUSG00000048824	testes_vs_liver
1576.08	7.13429	0.93489	7.63115	2.32661e-14	9.36696e-14	ENSMUSG00000048827	testes_vs_liver
1576.08	5.63658	0.910027	6.19386	5.87081e-10	1.82481e-09	ENSMUSG00000048827	testes_vs_brain
1576.08	5.07502	0.909016	5.58298	2.36429e-08	6.82839e-08	ENSMUSG00000048827	testes_vs_spleen
3240.9	12.0122	1.09329	10.9873	4.4007e-28	3.79647e-27	ENSMUSG00000048875	testes_vs_spleen
3240.9	11.4894	1.05213	10.9201	9.23447e-28	7.31183e-27	ENSMUSG00000048875	testes_vs_brain
3240.9	7.4174	0.982141	7.55228	4.2772e-14	1.69158e-13	ENSMUSG00000048875	testes_vs_liver
778.544	2.41422	0.301974	7.99479	1.29792e-15	5.6618e-15	ENSMUSG00000048921	testes_vs_liver
778.544	1.9379	0.293587	6.60076	4.09042e-11	1.43615e-10	ENSMUSG00000048921	testes_vs_spleen
778.544	1.58325	0.292806	5.40715	6.40343e-08	1.72628e-07	ENSMUSG00000048921	testes_vs_brain
6387.19	9.49759	0.600081	15.8272	2.02098e-56	5.07406e-55	ENSMUSG00000048922	testes_vs_brain
6387.19	7.04753	0.591008	11.9246	8.81084e-33	9.84486e-32	ENSMUSG00000048922	testes_vs_liver
6387.19	4.60003	0.5814	7.91199	2.53297e-15	1.17644e-14	ENSMUSG00000048922	testes_vs_spleen
1727.34	10.5197	0.924967	11.3731	5.6957e-30	5.39402e-29	ENSMUSG00000048994	testes_vs_spleen
1727.34	12.5895	1.17173	10.7444	6.29656e-27	4.79468e-26	ENSMUSG00000048994	testes_vs_brain
1727.34	7.44822	0.8594	8.66676	4.44583e-18	2.28827e-17	ENSMUSG00000048994	testes_vs_liver
8314.17	11.4176	0.92844	12.2976	9.32544e-35	1.15106e-33	ENSMUSG00000049008	testes_vs_spleen
8314.17	11.125	0.92027	12.0889	1.20965e-33	1.29831e-32	ENSMUSG00000049008	testes_vs_brain
8314.17	7.53431	0.898508	8.38535	5.05738e-17	2.43263e-16	ENSMUSG00000049008	testes_vs_liver
192.553	12.4631	1.56122	7.98292	1.42907e-15	6.29334e-15	ENSMUSG00000049013	testes_vs_brain
192.553	12.3873	1.56123	7.93432	2.1165e-15	9.88585e-15	ENSMUSG00000049013	testes_vs_spleen
192.553	8.49324	1.18225	7.18399	6.77062e-13	2.48892e-12	ENSMUSG00000049013	testes_vs_liver
9256.03	2.102	0.136958	15.3477	3.66736e-53	9.72473e-52	ENSMUSG00000049106	testes_vs_spleen
9256.03	1.69265	0.137664	12.2955	9.57284e-35	1.16443e-33	ENSMUSG00000049106	testes_vs_liver
9256.03	1.32862	0.136662	9.72198	2.43011e-22	1.50161e-21	ENSMUSG00000049106	testes_vs_brain
4411.36	9.90104	0.788018	12.5645	3.30996e-36	4.42223e-35	ENSMUSG00000049123	testes_vs_spleen
4411.36	9.05897	0.774688	11.6937	1.37266e-31	1.31183e-30	ENSMUSG00000049123	testes_vs_brain
4411.36	7.78064	0.777539	10.0068	1.42349e-23	1.01118e-22	ENSMUSG00000049123	testes_vs_liver
3234.23	11.535	1.08046	10.676	1.31851e-26	1.06303e-25	ENSMUSG00000049154	testes_vs_spleen
3234.23	7.59398	1.0059	7.54941	4.37231e-14	1.72849e-13	ENSMUSG00000049154	testes_vs_liver
3234.23	6.4006	0.991575	6.45498	1.08231e-10	3.52617e-10	ENSMUSG00000049154	testes_vs_brain
2213.34	11.0823	0.913061	12.1375	6.68496e-34	7.26648e-33	ENSMUSG00000049160	testes_vs_brain
2213.34	11.8779	0.995446	11.9322	8.04153e-33	8.89115e-32	ENSMUSG00000049160	testes_vs_spleen
2213.34	7.59033	0.832268	9.12005	7.50899e-20	4.33581e-19	ENSMUSG00000049160	testes_vs_liver
557.367	3.01722	0.345654	8.72901	2.56917e-18	1.34326e-17	ENSMUSG00000049230	testes_vs_liver
557.367	2.13227	0.329373	6.4737	9.56305e-11	3.26989e-10	ENSMUSG00000049230	testes_vs_spleen
557.367	1.52439	0.327818	4.6501	3.31781e-06	7.89221e-06	ENSMUSG00000049230	testes_vs_brain
62.0875	4.22097	0.998486	4.22737	2.3644e-05	5.1574e-05	ENSMUSG00000049235	testes_vs_liver
62.0875	2.90171	0.892989	3.24944	0.00115634	0.00219125	ENSMUSG00000049235	testes_vs_brain
62.0875	2.30188	0.887472	2.59375	0.00949357	0.016345	ENSMUSG00000049235	testes_vs_spleen
73.733	11.077	1.68843	6.56053	5.36169e-11	1.78267e-10	ENSMUSG00000049249	testes_vs_brain
73.733	11.0012	1.68844	6.51559	7.24045e-11	2.49949e-10	ENSMUSG00000049249	testes_vs_spleen
73.733	8.10648	1.68668	4.80619	1.53837e-06	3.70901e-06	ENSMUSG00000049249	testes_vs_liver
164.771	8.47963	0.889316	9.535	1.49881e-21	8.89123e-21	ENSMUSG00000049291	testes_vs_brain
164.771	12.1579	1.56622	7.76256	8.32294e-15	3.74443e-14	ENSMUSG00000049291	testes_vs_spleen
164.771	8.26385	1.18884	6.95121	3.62171e-12	1.27545e-11	ENSMUSG00000049291	testes_vs_liver
2168.3	8.58222	0.375148	22.8769	7.89455e-116	1.10771e-113	ENSMUSG00000049353	testes_vs_spleen
2168.3	7.90307	0.353189	22.3763	6.69167e-111	7.1283e-109	ENSMUSG00000049353	testes_vs_brain
2168.3	3.49436	0.323462	10.803	3.33198e-27	2.8862e-26	ENSMUSG00000049353	testes_vs_liver
312.316	5.35657	0.393367	13.6172	3.16385e-42	5.67318e-41	ENSMUSG00000049357	testes_vs_spleen
312.316	6.14702	0.514004	11.9591	5.8196e-33	6.5758e-32	ENSMUSG00000049357	testes_vs_liver
312.316	3.98021	0.368976	10.7872	3.95689e-27	3.04338e-26	ENSMUSG00000049357	testes_vs_brain
4562.43	11.1851	0.815147	13.7215	7.54415e-43	1.38531e-41	ENSMUSG00000049387	testes_vs_spleen
4562.43	9.48851	0.768678	12.3439	5.25234e-35	6.04637e-34	ENSMUSG00000049387	testes_vs_brain
4562.43	7.99413	0.769142	10.3936	2.65234e-25	2.07008e-24	ENSMUSG00000049387	testes_vs_liver
2603.95	2.98521	0.262104	11.3894	4.72187e-30	4.15823e-29	ENSMUSG00000049396	testes_vs_brain
2603.95	1.94651	0.261195	7.45232	9.1714e-14	3.8494e-13	ENSMUSG00000049396	testes_vs_spleen
2603.95	1.82968	0.262651	6.96621	3.25588e-12	1.15009e-11	ENSMUSG00000049396	testes_vs_liver
109.764	4.05892	0.534255	7.59736	3.02239e-14	1.23137e-13	ENSMUSG00000049409	testes_vs_brain
109.764	4.81754	0.650725	7.40333	1.32811e-13	5.098e-13	ENSMUSG00000049409	testes_vs_liver
109.764	3.03385	0.517946	5.85746	4.69996e-09	1.42667e-08	ENSMUSG00000049409	testes_vs_spleen
140.903	9.57663	1.28236	7.46797	8.14406e-14	3.22979e-13	ENSMUSG00000049427	testes_vs_brain
140.903	11.9307	1.63595	7.29285	3.03469e-13	1.22618e-12	ENSMUSG00000049427	testes_vs_spleen
140.903	7.45307	1.1358	6.56194	5.31116e-11	1.74142e-10	ENSMUSG00000049427	testes_vs_liver
1235.46	9.89778	0.834132	11.866	1.77847e-32	1.78307e-31	ENSMUSG00000049476	testes_vs_brain
1235.46	11.3027	0.981263	11.5185	1.06478e-30	1.05068e-29	ENSMUSG00000049476	testes_vs_spleen
1235.46	8.59231	0.848934	10.1213	4.44481e-24	3.25594e-23	ENSMUSG00000049476	testes_vs_liver
1728.62	3.14151	0.204528	15.3598	3.04733e-53	8.14269e-52	ENSMUSG00000049488	testes_vs_spleen
1728.62	3.14156	0.210624	14.9155	2.61338e-50	5.94984e-49	ENSMUSG00000049488	testes_vs_liver
1728.62	2.47136	0.203087	12.169	4.54722e-34	4.98273e-33	ENSMUSG00000049488	testes_vs_brain
1040.32	11.1325	1.02455	10.8657	1.67862e-27	1.31344e-26	ENSMUSG00000049491	testes_vs_brain
1040.32	7.82972	0.867313	9.02757	1.75532e-19	9.88634e-19	ENSMUSG00000049491	testes_vs_liver
1040.32	7.00643	0.809131	8.6592	4.75068e-18	2.5541e-17	ENSMUSG00000049491	testes_vs_spleen
10009.4	11.7811	0.922309	12.7734	2.30733e-37	3.28165e-36	ENSMUSG00000049506	testes_vs_spleen
10009.4	11.1189	0.906609	12.2643	1.40846e-34	1.59069e-33	ENSMUSG00000049506	testes_vs_brain
10009.4	7.43219	0.887991	8.36966	5.77845e-17	2.76529e-16	ENSMUSG00000049506	testes_vs_liver
1819.25	7.28438	0.70567	10.3226	5.56688e-25	4.17216e-24	ENSMUSG00000049526	testes_vs_spleen
1819.25	7.40895	0.730465	10.1428	3.56774e-24	2.62869e-23	ENSMUSG00000049526	testes_vs_liver
1819.25	5.60518	0.696666	8.04572	8.57402e-16	3.82496e-15	ENSMUSG00000049526	testes_vs_brain
1208.24	10.6569	0.842998	12.6416	1.24433e-36	1.54387e-35	ENSMUSG00000049565	testes_vs_brain
1208.24	9.77977	0.774773	12.6228	1.58179e-36	2.15005e-35	ENSMUSG00000049565	testes_vs_spleen
1208.24	7.43879	0.729339	10.1994	1.99586e-24	1.49361e-23	ENSMUSG00000049565	testes_vs_liver
1667.19	9.91984	0.786402	12.6142	1.76319e-36	2.39143e-35	ENSMUSG00000049571	testes_vs_spleen
1667.19	7.71632	0.752103	10.2597	1.07093e-24	8.11239e-24	ENSMUSG00000049571	testes_vs_liver
1667.19	3.35003	0.699764	4.78738	1.68976e-06	4.11299e-06	ENSMUSG00000049571	testes_vs_brain
211.894	10.1618	1.16324	8.73579	2.41952e-18	1.23173e-17	ENSMUSG00000049576	testes_vs_brain
211.894	7.62653	0.909993	8.38087	5.25378e-17	2.52334e-16	ENSMUSG00000049576	testes_vs_liver
211.894	12.5209	1.54555	8.10123	5.44084e-16	2.63047e-15	ENSMUSG00000049576	testes_vs_spleen
92.6438	7.0027	0.789392	8.87101	7.2488e-19	4.04665e-18	ENSMUSG00000049598	testes_vs_spleen
92.6438	4.36937	0.609354	7.1705	7.47255e-13	2.79794e-12	ENSMUSG00000049598	testes_vs_brain
92.6438	8.35781	1.54951	5.39385	6.89626e-08	1.83245e-07	ENSMUSG00000049598	testes_vs_liver
5836.99	11.1062	0.794722	13.9749	2.21748e-44	4.36658e-43	ENSMUSG00000049653	testes_vs_spleen
5836.99	10.7613	0.782375	13.7546	4.77712e-43	7.6606e-42	ENSMUSG00000049653	testes_vs_brain
5836.99	7.50781	0.756253	9.92765	3.15616e-23	2.20696e-22	ENSMUSG00000049653	testes_vs_liver
2061.91	2.13913	0.279549	7.65207	1.97765e-14	8.15079e-14	ENSMUSG00000049657	testes_vs_brain
2061.91	1.45031	0.280747	5.1659	2.39281e-07	6.11784e-07	ENSMUSG00000049657	testes_vs_liver
2061.91	1.07148	0.278791	3.84332	0.000121383	0.000260679	ENSMUSG00000049657	testes_vs_spleen
4806.94	7.43265	0.50302	14.7761	2.09048e-49	4.89604e-48	ENSMUSG00000049670	testes_vs_spleen
4806.94	7.00427	0.513252	13.6469	2.10786e-42	3.54306e-41	ENSMUSG00000049670	testes_vs_liver
4806.94	1.44935	0.493076	2.93941	0.00328835	0.00589292	ENSMUSG00000049670	testes_vs_brain
4171.5	7.28892	0.660466	11.036	2.56101e-28	2.34915e-27	ENSMUSG00000049676	testes_vs_liver
4171.5	7.03361	0.648922	10.8389	2.2513e-27	1.75371e-26	ENSMUSG00000049676	testes_vs_brain
4171.5	6.65784	0.648024	10.2741	9.22265e-25	6.82537e-24	ENSMUSG00000049676	testes_vs_spleen
3524.48	11.8108	1.0283	11.4858	1.5556e-30	1.51729e-29	ENSMUSG00000049692	testes_vs_spleen
3524.48	10.8769	0.97604	11.1439	7.66726e-29	6.40412e-28	ENSMUSG00000049692	testes_vs_brain
3524.48	7.31193	0.935107	7.81935	5.30962e-15	2.22286e-14	ENSMUSG00000049692	testes_vs_liver
3814	11.7186	0.976441	12.0013	3.49699e-33	3.63811e-32	ENSMUSG00000049694	testes_vs_brain
3814	11.6623	0.977612	11.9293	8.32215e-33	9.19167e-32	ENSMUSG00000049694	testes_vs_spleen
3814	7.39186	0.898258	8.2291	1.88618e-16	8.70978e-16	ENSMUSG00000049694	testes_vs_liver
1424.68	1.30977	0.273521	4.78856	1.67983e-06	4.22456e-06	ENSMUSG00000049717	testes_vs_spleen
1424.68	1.26818	0.275906	4.59642	4.29815e-06	1.00079e-05	ENSMUSG00000049717	testes_vs_liver
1424.68	1.25467	0.273397	4.58918	4.4499e-06	1.04674e-05	ENSMUSG00000049717	testes_vs_brain
2172.59	11.3265	1.30026	8.71095	3.01345e-18	1.52653e-17	ENSMUSG00000049719	testes_vs_brain
2172.59	11.2657	1.30115	8.65823	4.79145e-18	2.57514e-17	ENSMUSG00000049719	testes_vs_spleen
2172.59	7.40547	1.22689	6.03599	1.57992e-09	4.70755e-09	ENSMUSG00000049719	testes_vs_liver
6650.5	2.87484	0.28405	10.1209	4.46362e-24	3.2689e-23	ENSMUSG00000049739	testes_vs_liver
6650.5	2.77165	0.282838	9.79946	1.13189e-22	7.10456e-22	ENSMUSG00000049739	testes_vs_brain
6650.5	1.41484	0.282496	5.00836	5.4896e-07	1.438e-06	ENSMUSG00000049739	testes_vs_spleen
2515.65	11.124	0.993999	11.1912	4.50474e-29	3.80739e-28	ENSMUSG00000049761	testes_vs_brain
2515.65	12.3242	1.1101	11.1019	1.22824e-28	1.08717e-27	ENSMUSG00000049761	testes_vs_spleen
2515.65	7.34252	0.923138	7.95387	1.80771e-15	7.79796e-15	ENSMUSG00000049761	testes_vs_liver
23595.3	4.99979	0.224194	22.3012	3.5958e-110	4.55516e-108	ENSMUSG00000049792	testes_vs_spleen
23595.3	4.49177	0.224829	19.9786	8.45226e-89	7.49777e-87	ENSMUSG00000049792	testes_vs_liver
23595.3	4.44304	0.22395	19.8394	1.35988e-87	8.03191e-86	ENSMUSG00000049792	testes_vs_brain
4324.14	2.33535	0.268871	8.68578	3.7615e-18	1.89677e-17	ENSMUSG00000049800	testes_vs_brain
4324.14	1.79617	0.268666	6.68552	2.301e-11	8.21335e-11	ENSMUSG00000049800	testes_vs_spleen
4324.14	1.77241	0.269577	6.57478	4.87259e-11	1.60196e-10	ENSMUSG00000049800	testes_vs_liver
5677.17	6.99422	0.227954	30.6825	9.74247e-207	1.21937e-203	ENSMUSG00000049811	testes_vs_spleen
5677.17	6.34074	0.223794	28.333	1.35617e-176	6.42072e-174	ENSMUSG00000049811	testes_vs_brain
5677.17	5.57919	0.22823	24.4455	5.61482e-132	2.06796e-129	ENSMUSG00000049811	testes_vs_liver
396.084	10.9851	1.12846	9.73455	2.14759e-22	1.4252e-21	ENSMUSG00000049815	testes_vs_spleen
396.084	8.94882	0.962921	9.29341	1.49424e-20	9.03314e-20	ENSMUSG00000049815	testes_vs_liver
396.084	12.06	1.50789	7.99791	1.26549e-15	5.58947e-15	ENSMUSG00000049815	testes_vs_brain
6088.76	4.43712	0.251294	17.6571	8.97144e-70	3.29141e-68	ENSMUSG00000049881	testes_vs_brain
6088.76	4.32278	0.251252	17.205	2.4369e-66	9.9414e-65	ENSMUSG00000049881	testes_vs_spleen
6088.76	4.24143	0.253659	16.721	9.21716e-63	3.31909e-61	ENSMUSG00000049881	testes_vs_liver
3779.66	9.39586	0.684029	13.7361	6.17472e-43	9.87014e-42	ENSMUSG00000049897	testes_vs_brain
3779.66	9.01981	0.679243	13.2792	3.05586e-40	5.00355e-39	ENSMUSG00000049897	testes_vs_spleen
3779.66	7.25861	0.675245	10.7496	5.95312e-27	5.09747e-26	ENSMUSG00000049897	testes_vs_liver
1098.15	10.4509	0.759787	13.755	4.74992e-43	8.76844e-42	ENSMUSG00000049902	testes_vs_spleen
1098.15	11.2023	0.855871	13.0888	3.81526e-39	5.27819e-38	ENSMUSG00000049902	testes_vs_brain
1098.15	7.54242	0.641843	11.7512	6.96304e-32	7.46487e-31	ENSMUSG00000049902	testes_vs_liver
27.1806	9.56155	2.16485	4.41674	1.00202e-05	2.36485e-05	ENSMUSG00000049908	testes_vs_spleen
27.1806	8.18173	2.15357	3.79915	0.000145194	0.000300326	ENSMUSG00000049908	testes_vs_brain
27.1806	8.10887	2.16485	3.7457	0.00017989	0.000359014	ENSMUSG00000049908	testes_vs_liver
31342.4	10.2741	0.960649	10.695	1.07438e-26	8.08414e-26	ENSMUSG00000049916	testes_vs_brain
31342.4	8.98896	0.958381	9.37932	6.64e-21	4.0939e-20	ENSMUSG00000049916	testes_vs_spleen
31342.4	7.5627	0.958413	7.89086	3.00121e-15	1.27498e-14	ENSMUSG00000049916	testes_vs_liver
1051.7	2.58034	0.360106	7.16549	7.75083e-13	2.90031e-12	ENSMUSG00000049950	testes_vs_brain
1051.7	2.06113	0.359434	5.73438	9.78723e-09	2.90884e-08	ENSMUSG00000049950	testes_vs_spleen
1051.7	1.94391	0.362265	5.36599	8.05083e-08	2.13029e-07	ENSMUSG00000049950	testes_vs_liver
720.983	5.28812	0.591558	8.93931	3.91605e-19	2.16142e-18	ENSMUSG00000049985	testes_vs_liver
720.983	3.53368	0.559882	6.31147	2.76395e-10	9.17211e-10	ENSMUSG00000049985	testes_vs_spleen
720.983	2.01304	0.55723	3.61258	0.000303168	0.000608519	ENSMUSG00000049985	testes_vs_brain
1129.5	6.52172	0.679949	9.59148	8.68267e-22	5.22238e-21	ENSMUSG00000050010	testes_vs_brain
1129.5	6.5409	0.703589	9.29649	1.45157e-20	8.78428e-20	ENSMUSG00000050010	testes_vs_liver
1129.5	3.94241	0.669561	5.88805	3.90768e-09	1.19301e-08	ENSMUSG00000050010	testes_vs_spleen
94889.6	11.1906	0.910941	12.2847	1.09472e-34	1.34804e-33	ENSMUSG00000050035	testes_vs_spleen
94889.6	10.6635	0.909998	11.7182	1.02826e-31	9.8999e-31	ENSMUSG00000050035	testes_vs_brain
94889.6	7.5246	0.908774	8.27995	1.23227e-16	5.75971e-16	ENSMUSG00000050035	testes_vs_liver
3602.64	7.66784	0.438348	17.4926	1.63191e-68	5.81541e-67	ENSMUSG00000050050	testes_vs_brain
3602.64	7.11891	0.434755	16.3745	2.9078e-60	9.79387e-59	ENSMUSG00000050050	testes_vs_spleen
3602.64	5.72633	0.43515	13.1594	1.50218e-39	2.26228e-38	ENSMUSG00000050050	testes_vs_liver
2793.89	2.29338	0.175074	13.0995	3.31483e-39	5.11697e-38	ENSMUSG00000050052	testes_vs_spleen
2793.89	2.03262	0.174702	11.6348	2.7425e-31	2.57964e-30	ENSMUSG00000050052	testes_vs_brain
2793.89	1.67579	0.176471	9.49613	2.17845e-21	1.37912e-20	ENSMUSG00000050052	testes_vs_liver
5136.63	11.7312	1.10847	10.5833	3.56363e-26	2.62062e-25	ENSMUSG00000050058	testes_vs_brain
5136.63	11.4304	1.10007	10.3906	2.7375e-25	2.08511e-24	ENSMUSG00000050058	testes_vs_spleen
5136.63	7.69418	1.05977	7.26024	3.86405e-13	1.44602e-12	ENSMUSG00000050058	testes_vs_liver
928.905	9.73984	0.790806	12.3164	7.39661e-35	9.16594e-34	ENSMUSG00000050087	testes_vs_spleen
928.905	8.81505	0.728517	12.1	1.05616e-33	1.13726e-32	ENSMUSG00000050087	testes_vs_brain
928.905	6.58113	0.702947	9.3622	7.80942e-21	4.80692e-20	ENSMUSG00000050087	testes_vs_liver
57251.8	11.6462	0.973615	11.9618	5.63239e-33	6.29195e-32	ENSMUSG00000050089	testes_vs_spleen
57251.8	11.2336	0.971929	11.5581	6.71775e-31	6.18809e-30	ENSMUSG00000050089	testes_vs_brain
57251.8	7.24966	0.968492	7.48552	7.12639e-14	2.78284e-13	ENSMUSG00000050089	testes_vs_liver
20028	10.5745	0.791639	13.3578	1.06707e-40	1.56864e-39	ENSMUSG00000050107	testes_vs_brain
20028	7.23097	0.784872	9.21293	3.17332e-20	1.87588e-19	ENSMUSG00000050107	testes_vs_liver
20028	6.76066	0.782884	8.63559	5.84255e-18	3.12608e-17	ENSMUSG00000050107	testes_vs_spleen
17263	11.5689	0.928506	12.4597	1.23852e-35	1.60802e-34	ENSMUSG00000050114	testes_vs_spleen
17263	11.2364	0.923739	12.1641	4.82909e-34	5.28383e-33	ENSMUSG00000050114	testes_vs_brain
17263	7.72426	0.912731	8.4628	2.61033e-17	1.27948e-16	ENSMUSG00000050114	testes_vs_liver
8353.95	8.67825	0.724841	11.9726	4.94349e-33	5.54613e-32	ENSMUSG00000050122	testes_vs_spleen
8353.95	7.26478	0.720341	10.0852	6.42395e-24	4.26742e-23	ENSMUSG00000050122	testes_vs_brain
8353.95	7.1356	0.724419	9.8501	6.84786e-23	4.69918e-22	ENSMUSG00000050122	testes_vs_liver
12525	11.2838	0.91623	12.3155	7.47931e-35	8.56045e-34	ENSMUSG00000050141	testes_vs_brain
12525	11.1039	0.914752	12.1387	6.58986e-34	7.77514e-33	ENSMUSG00000050141	testes_vs_spleen
12525	7.33178	0.89893	8.15612	3.45971e-16	1.57042e-15	ENSMUSG00000050141	testes_vs_liver
4666.21	10.7821	0.936157	11.5174	1.07794e-30	1.06299e-29	ENSMUSG00000050150	testes_vs_spleen
4666.21	9.63579	0.912345	10.5616	4.49124e-26	3.2914e-25	ENSMUSG00000050150	testes_vs_brain
4666.21	7.56822	0.906673	8.34724	6.98765e-17	3.32972e-16	ENSMUSG00000050150	testes_vs_liver
131.659	11.8389	1.57221	7.53012	5.06937e-14	2.16843e-13	ENSMUSG00000050197	testes_vs_spleen
131.659	10.4747	1.56016	6.7139	1.89487e-11	6.50607e-11	ENSMUSG00000050197	testes_vs_brain
131.659	8.94394	1.57025	5.69587	1.22742e-08	3.43262e-08	ENSMUSG00000050197	testes_vs_liver
151.168	11.9253	1.56922	7.59952	2.97227e-14	1.28991e-13	ENSMUSG00000050201	testes_vs_spleen
151.168	8.03137	1.1928	6.7332	1.65971e-11	5.60024e-11	ENSMUSG00000050201	testes_vs_liver
151.168	3.63287	0.631058	5.7568	8.57253e-09	2.4638e-08	ENSMUSG00000050201	testes_vs_brain
49.2616	8.60305	1.64082	5.24313	1.57875e-07	4.09553e-07	ENSMUSG00000050296	testes_vs_liver
49.2616	8.6131	1.64063	5.24987	1.52208e-07	4.14932e-07	ENSMUSG00000050296	testes_vs_spleen
49.2616	1.79305	0.792737	2.26185	0.0237069	0.0371789	ENSMUSG00000050296	testes_vs_brain
1311.43	8.52968	0.391077	21.8107	1.83517e-105	1.71591e-103	ENSMUSG00000050304	testes_vs_brain
1311.43	8.34143	0.385785	21.622	1.11642e-103	1.18819e-101	ENSMUSG00000050304	testes_vs_spleen
1311.43	7.29342	0.406532	17.9406	5.68285e-72	2.76502e-70	ENSMUSG00000050304	testes_vs_liver
54.4469	7.51933	1.13606	6.61881	3.62113e-11	1.27424e-10	ENSMUSG00000050368	testes_vs_spleen
54.4469	10.6227	1.63649	6.49113	8.5196e-11	2.79216e-10	ENSMUSG00000050368	testes_vs_brain
54.4469	6.65153	1.27964	5.19797	2.01472e-07	5.18305e-07	ENSMUSG00000050368	testes_vs_liver
87.2823	11.0954	1.54795	7.16775	7.62398e-13	2.99428e-12	ENSMUSG00000050424	testes_vs_spleen
87.2823	9.64266	1.54795	6.22929	4.68544e-10	1.44415e-09	ENSMUSG00000050424	testes_vs_liver
87.2823	3.14579	0.580112	5.42272	5.86995e-08	1.58748e-07	ENSMUSG00000050424	testes_vs_brain
1839.53	2.96967	0.283392	10.479	1.07861e-25	8.61467e-25	ENSMUSG00000050428	testes_vs_liver
1839.53	2.6065	0.278641	9.35433	8.41277e-21	4.81165e-20	ENSMUSG00000050428	testes_vs_brain
1839.53	1.97274	0.278072	7.09434	1.29973e-12	5.02764e-12	ENSMUSG00000050428	testes_vs_spleen
408.745	10.5234	0.945704	11.1276	9.20865e-29	7.64024e-28	ENSMUSG00000050435	testes_vs_brain
408.745	8.5775	0.84857	10.1082	5.08186e-24	3.70674e-23	ENSMUSG00000050435	testes_vs_liver
408.745	12.0294	1.51002	7.96641	1.63346e-15	7.68241e-15	ENSMUSG00000050435	testes_vs_spleen
674.699	8.65863	0.777403	11.1379	8.2034e-29	7.32965e-28	ENSMUSG00000050439	testes_vs_spleen
674.699	11.8123	1.23091	9.59641	8.2775e-22	4.98472e-21	ENSMUSG00000050439	testes_vs_brain
674.699	7.59761	0.801586	9.47821	2.58681e-21	1.63054e-20	ENSMUSG00000050439	testes_vs_liver
22.047	9.20284	1.88843	4.87327	1.09768e-06	2.80172e-06	ENSMUSG00000050463	testes_vs_spleen
22.047	7.75015	1.88843	4.10401	4.06049e-05	8.64954e-05	ENSMUSG00000050463	testes_vs_liver
22.047	4.51349	1.30113	3.46888	0.000522624	0.00102663	ENSMUSG00000050463	testes_vs_brain
4890.92	3.86684	0.300921	12.85	8.60062e-38	1.19562e-36	ENSMUSG00000050471	testes_vs_liver
4890.92	3.67519	0.29849	12.3126	7.74587e-35	8.85535e-34	ENSMUSG00000050471	testes_vs_brain
4890.92	3.08846	0.298171	10.358	3.84853e-25	2.91293e-24	ENSMUSG00000050471	testes_vs_spleen
1578.27	10.4644	0.884757	11.8275	2.81467e-32	2.79193e-31	ENSMUSG00000050526	testes_vs_brain
1578.27	11.652	1.01274	11.5054	1.23898e-30	1.2149e-29	ENSMUSG00000050526	testes_vs_spleen
1578.27	7.43982	0.819041	9.08358	1.05065e-19	6.0011e-19	ENSMUSG00000050526	testes_vs_liver
545.615	5.57712	0.298115	18.708	4.26188e-78	2.30318e-76	ENSMUSG00000050545	testes_vs_spleen
545.615	3.26142	0.279687	11.661	2.01722e-31	2.12118e-30	ENSMUSG00000050545	testes_vs_liver
545.615	2.26739	0.25978	8.7281	2.58978e-18	1.31549e-17	ENSMUSG00000050545	testes_vs_brain
1050.92	3.62797	0.251291	14.4373	3.01397e-47	5.59065e-46	ENSMUSG00000050549	testes_vs_brain
1050.92	2.33682	0.252564	9.25238	2.19557e-20	1.31229e-19	ENSMUSG00000050549	testes_vs_liver
1050.92	1.68835	0.246042	6.86206	6.78739e-12	2.51721e-11	ENSMUSG00000050549	testes_vs_spleen
20130.7	11.4977	0.866469	13.2696	3.47495e-40	5.68083e-39	ENSMUSG00000050553	testes_vs_spleen
20130.7	11.0972	0.861707	12.8782	5.9711e-38	7.84927e-37	ENSMUSG00000050553	testes_vs_brain
20130.7	7.52251	0.852384	8.82527	1.09199e-18	5.84807e-18	ENSMUSG00000050553	testes_vs_liver
4441.49	5.57289	0.308166	18.0841	4.25463e-73	2.13804e-71	ENSMUSG00000050555	testes_vs_liver
4441.49	4.44991	0.29873	14.8961	3.49414e-50	7.17766e-49	ENSMUSG00000050555	testes_vs_brain
4441.49	3.67689	0.298033	12.3372	5.70987e-35	7.12368e-34	ENSMUSG00000050555	testes_vs_spleen
8784.92	6.47907	0.40304	16.0755	3.78805e-58	1.15896e-56	ENSMUSG00000050592	testes_vs_liver
8784.92	6.20008	0.396975	15.6183	5.4622e-55	1.316e-53	ENSMUSG00000050592	testes_vs_brain
8784.92	2.46936	0.394716	6.25603	3.94896e-10	1.29575e-09	ENSMUSG00000050592	testes_vs_spleen
21205.6	11.5117	0.973441	11.8258	2.87149e-32	3.07913e-31	ENSMUSG00000050612	testes_vs_spleen
21205.6	11.1555	0.969701	11.5041	1.25805e-30	1.14193e-29	ENSMUSG00000050612	testes_vs_brain
21205.6	7.25942	0.960989	7.55411	4.21733e-14	1.66903e-13	ENSMUSG00000050612	testes_vs_liver
13042.4	10.8658	0.820938	13.2359	5.44518e-40	8.76891e-39	ENSMUSG00000050623	testes_vs_spleen
13042.4	7.66282	0.804764	9.52182	1.70176e-21	1.00651e-20	ENSMUSG00000050623	testes_vs_brain
13042.4	7.68716	0.808385	9.50928	1.91983e-21	1.21991e-20	ENSMUSG00000050623	testes_vs_liver
1247.43	10.8288	0.761093	14.228	6.1427e-46	1.27881e-44	ENSMUSG00000050641	testes_vs_spleen
1247.43	11.7127	0.895694	13.0766	4.4791e-39	6.17758e-38	ENSMUSG00000050641	testes_vs_brain
1247.43	7.72749	0.613811	12.5894	2.41628e-36	3.13858e-35	ENSMUSG00000050641	testes_vs_liver
3214.48	11.4813	0.904738	12.6901	6.70637e-37	8.42945e-36	ENSMUSG00000050645	testes_vs_brain
3214.48	10.9153	0.876913	12.4474	1.44507e-35	1.87231e-34	ENSMUSG00000050645	testes_vs_spleen
3214.48	7.91239	0.829665	9.53685	1.47236e-21	9.41532e-21	ENSMUSG00000050645	testes_vs_liver
42.4006	10.1741	1.74329	5.83614	5.34246e-09	1.61606e-08	ENSMUSG00000050654	testes_vs_spleen
42.4006	7.79031	1.40924	5.52802	3.23858e-08	8.92765e-08	ENSMUSG00000050654	testes_vs_brain
42.4006	5.69495	1.28533	4.43073	9.39137e-06	2.12218e-05	ENSMUSG00000050654	testes_vs_liver
5906.07	9.5948	0.817666	11.7344	8.49534e-32	8.87839e-31	ENSMUSG00000050677	testes_vs_spleen
5906.07	7.18701	0.809624	8.87698	6.8702e-19	3.72661e-18	ENSMUSG00000050677	testes_vs_liver
5906.07	6.66275	0.803063	8.29667	1.07071e-16	5.01194e-16	ENSMUSG00000050677	testes_vs_brain
12240.2	11.5364	0.972312	11.8649	1.80116e-32	1.95689e-31	ENSMUSG00000050685	testes_vs_spleen
12240.2	11.3166	0.96759	11.6956	1.34223e-31	1.28317e-30	ENSMUSG00000050685	testes_vs_brain
12240.2	7.32384	0.950344	7.70651	1.29303e-14	5.28697e-14	ENSMUSG00000050685	testes_vs_liver
140.917	8.70717	1.43685	6.05989	1.36217e-09	4.29962e-09	ENSMUSG00000050700	testes_vs_spleen
140.917	10.2817	1.85793	5.53394	3.13116e-08	8.51521e-08	ENSMUSG00000050700	testes_vs_liver
140.917	2.7222	1.17514	2.31649	0.0205314	0.032503	ENSMUSG00000050700	testes_vs_brain
662.703	10.4663	0.941644	11.1149	1.06157e-28	8.7662e-28	ENSMUSG00000050702	testes_vs_brain
662.703	7.81601	0.814627	9.59459	8.42492e-22	5.46924e-21	ENSMUSG00000050702	testes_vs_liver
662.703	12.7241	1.59831	7.96097	1.7069e-15	8.02056e-15	ENSMUSG00000050702	testes_vs_spleen
2806.99	10.716	0.647879	16.5402	1.88473e-61	5.45785e-60	ENSMUSG00000050844	testes_vs_brain
2806.99	10.1063	0.619589	16.3114	8.19293e-60	2.70419e-58	ENSMUSG00000050844	testes_vs_spleen
2806.99	8.07292	0.597799	13.5044	1.47293e-41	2.40092e-40	ENSMUSG00000050844	testes_vs_liver
6442.02	5.29006	0.221433	23.8901	3.87795e-126	7.09596e-124	ENSMUSG00000050860	testes_vs_spleen
6442.02	2.9537	0.218493	13.5185	1.21649e-41	1.84559e-40	ENSMUSG00000050860	testes_vs_brain
6442.02	2.85302	0.219647	12.9891	1.41025e-38	2.03939e-37	ENSMUSG00000050860	testes_vs_liver
3122.25	10.9568	1.04623	10.4726	1.15395e-25	8.95516e-25	ENSMUSG00000050876	testes_vs_spleen
3122.25	9.9215	1.01231	9.80089	1.11599e-22	7.00622e-22	ENSMUSG00000050876	testes_vs_brain
3122.25	7.34164	0.99678	7.36536	1.76669e-13	6.74678e-13	ENSMUSG00000050876	testes_vs_liver
1225.93	5.21233	0.267927	19.4543	2.68031e-84	2.02037e-82	ENSMUSG00000050930	testes_vs_liver
1225.93	3.91838	0.234357	16.7197	9.4165e-63	3.42209e-61	ENSMUSG00000050930	testes_vs_spleen
1225.93	3.51866	0.232584	15.1285	1.04999e-51	2.26943e-50	ENSMUSG00000050930	testes_vs_brain
5880.74	9.23828	0.86114	10.728	7.52342e-27	6.12403e-26	ENSMUSG00000050944	testes_vs_spleen
5880.74	7.41879	0.858367	8.64291	5.48015e-18	2.80328e-17	ENSMUSG00000050944	testes_vs_liver
5880.74	6.34553	0.850316	7.46255	8.48631e-14	3.36329e-13	ENSMUSG00000050944	testes_vs_brain
2292.6	4.61042	0.234412	19.668	4.05243e-86	3.24819e-84	ENSMUSG00000050945	testes_vs_liver
2292.6	4.28638	0.223866	19.1471	1.024e-81	6.13811e-80	ENSMUSG00000050945	testes_vs_spleen
2292.6	4.01844	0.222923	18.0261	1.21541e-72	4.82719e-71	ENSMUSG00000050945	testes_vs_brain
731.585	3.27876	0.446921	7.33632	2.19548e-13	8.33503e-13	ENSMUSG00000050954	testes_vs_liver
731.585	2.02025	0.434708	4.64737	3.36187e-06	7.9919e-06	ENSMUSG00000050954	testes_vs_brain
731.585	1.47161	0.43412	3.38986	0.000699276	0.00138606	ENSMUSG00000050954	testes_vs_spleen
4378.35	9.3283	0.67219	13.8775	8.6757e-44	1.42809e-42	ENSMUSG00000050957	testes_vs_brain
4378.35	7.48935	0.667976	11.212	3.56084e-29	3.39359e-28	ENSMUSG00000050957	testes_vs_liver
4378.35	5.45787	0.651788	8.37369	5.58434e-17	2.84629e-16	ENSMUSG00000050957	testes_vs_spleen
33.9843	9.94207	2.1713	4.57886	4.67515e-06	1.09696e-05	ENSMUSG00000050961	testes_vs_brain
33.9843	9.86628	2.17132	4.54392	5.52187e-06	1.33317e-05	ENSMUSG00000050961	testes_vs_spleen
33.9843	5.97588	1.91769	3.11618	0.0018321	0.0032776	ENSMUSG00000050961	testes_vs_liver
79.582	7.34914	1.08499	6.77346	1.25736e-11	4.36744e-11	ENSMUSG00000050966	testes_vs_brain
79.582	5.79704	1.08183	5.35854	8.38968e-08	2.21693e-07	ENSMUSG00000050966	testes_vs_liver
79.582	4.28398	0.898182	4.76961	1.8458e-06	4.62855e-06	ENSMUSG00000050966	testes_vs_spleen
25.5012	9.3081	1.67656	5.55189	2.82603e-08	7.82437e-08	ENSMUSG00000050982	testes_vs_brain
25.5012	5.33694	1.3305	4.01122	6.04049e-05	0.000126405	ENSMUSG00000050982	testes_vs_liver
25.5012	2.6604	0.888268	2.99504	0.00274408	0.0050794	ENSMUSG00000050982	testes_vs_spleen
1940.82	6.88434	0.379561	18.1377	1.6071e-73	6.57546e-72	ENSMUSG00000050994	testes_vs_brain
1940.82	5.37977	0.37983	14.1636	1.53834e-45	2.90836e-44	ENSMUSG00000050994	testes_vs_liver
1940.82	4.64364	0.36647	12.6712	8.53516e-37	1.1765e-35	ENSMUSG00000050994	testes_vs_spleen
16983	11.675	0.981995	11.889	1.3497e-32	1.48027e-31	ENSMUSG00000050996	testes_vs_spleen
16983	11.5838	0.979817	11.8225	2.98828e-32	2.9602e-31	ENSMUSG00000050996	testes_vs_brain
16983	7.56552	0.965022	7.83974	4.51477e-15	1.89857e-14	ENSMUSG00000050996	testes_vs_liver
426.277	8.31224	0.550812	15.0909	1.85947e-51	3.98723e-50	ENSMUSG00000051008	testes_vs_brain
426.277	5.71628	0.424491	13.4662	2.47331e-41	4.27569e-40	ENSMUSG00000051008	testes_vs_spleen
426.277	5.77932	0.478095	12.0882	1.21895e-33	1.4198e-32	ENSMUSG00000051008	testes_vs_liver
3937.95	11.4867	1.07845	10.651	1.7244e-26	1.38315e-25	ENSMUSG00000051036	testes_vs_spleen
3937.95	11.0382	1.05727	10.4403	1.62262e-25	1.16062e-24	ENSMUSG00000051036	testes_vs_brain
3937.95	7.60129	1.02075	7.44673	9.56791e-14	3.70986e-13	ENSMUSG00000051036	testes_vs_liver
101.756	11.5394	1.66637	6.92487	4.36391e-12	1.5607e-11	ENSMUSG00000051038	testes_vs_brain
101.756	11.4636	1.66638	6.87933	6.01343e-12	2.23601e-11	ENSMUSG00000051038	testes_vs_spleen
101.756	7.57047	1.31825	5.74283	9.31053e-09	2.6283e-08	ENSMUSG00000051038	testes_vs_liver
2135.83	10.704	0.987688	10.8374	2.28779e-27	1.91302e-26	ENSMUSG00000051054	testes_vs_spleen
2135.83	7.67402	0.913261	8.40287	4.35695e-17	2.08394e-16	ENSMUSG00000051054	testes_vs_brain
2135.83	7.56679	0.930185	8.13472	4.12905e-16	1.86493e-15	ENSMUSG00000051054	testes_vs_liver
85.92	3.63764	0.636285	5.717	1.08421e-08	3.0457e-08	ENSMUSG00000051074	testes_vs_liver
85.92	2.03692	0.539053	3.77871	0.000157645	0.000334467	ENSMUSG00000051074	testes_vs_spleen
85.92	1.77759	0.536042	3.31614	0.000912712	0.00174677	ENSMUSG00000051074	testes_vs_brain
17187.7	9.21434	0.774196	11.9018	1.15783e-32	1.27252e-31	ENSMUSG00000051113	testes_vs_spleen
17187.7	7.40834	0.773198	9.58142	9.57172e-22	6.18749e-21	ENSMUSG00000051113	testes_vs_liver
17187.7	7.35536	0.7708	9.5425	1.39436e-21	8.29471e-21	ENSMUSG00000051113	testes_vs_brain
1091.41	9.29996	0.742294	12.5287	5.20197e-36	6.90579e-35	ENSMUSG00000051159	testes_vs_spleen
1091.41	7.35376	0.718001	10.242	1.28559e-24	9.70563e-24	ENSMUSG00000051159	testes_vs_liver
1091.41	4.72269	0.658344	7.17359	7.3056e-13	2.7368e-12	ENSMUSG00000051159	testes_vs_brain
342.133	10.1864	0.942641	10.8063	3.21435e-27	2.66359e-26	ENSMUSG00000051176	testes_vs_spleen
342.133	8.3194	0.84579	9.83625	7.85887e-23	5.37395e-22	ENSMUSG00000051176	testes_vs_liver
342.133	10.8481	1.1115	9.75986	1.67381e-22	1.04183e-21	ENSMUSG00000051176	testes_vs_brain
105.704	11.5101	1.59216	7.22927	4.85596e-13	1.93115e-12	ENSMUSG00000051198	testes_vs_spleen
105.704	6.61342	0.986644	6.70295	2.04255e-11	6.85943e-11	ENSMUSG00000051198	testes_vs_liver
105.704	10.1462	1.58032	6.42035	1.35963e-10	4.40275e-10	ENSMUSG00000051198	testes_vs_brain
74.1091	6.88157	0.932651	7.3785	1.60078e-13	6.24137e-13	ENSMUSG00000051225	testes_vs_brain
74.1091	4.31605	0.725803	5.94659	2.73786e-09	8.45098e-09	ENSMUSG00000051225	testes_vs_spleen
74.1091	1.71334	0.697105	2.4578	0.0139792	0.0222189	ENSMUSG00000051225	testes_vs_liver
104.257	5.22221	0.746669	6.99401	2.67137e-12	9.48113e-12	ENSMUSG00000051228	testes_vs_liver
104.257	2.79436	0.529286	5.27949	1.29542e-07	3.55061e-07	ENSMUSG00000051228	testes_vs_spleen
104.257	1.61519	0.518083	3.11762	0.00182316	0.00337677	ENSMUSG00000051228	testes_vs_brain
7493.73	1.74417	0.227805	7.65644	1.91156e-14	8.41601e-14	ENSMUSG00000051234	testes_vs_spleen
7493.73	1.54913	0.228353	6.78393	1.16952e-11	3.98085e-11	ENSMUSG00000051234	testes_vs_liver
7493.73	1.54188	0.227736	6.77049	1.28344e-11	4.45338e-11	ENSMUSG00000051234	testes_vs_brain
2191.63	2.95065	0.211814	13.9304	4.13966e-44	6.88643e-43	ENSMUSG00000051236	testes_vs_brain
2191.63	1.96938	0.213048	9.24384	2.37803e-20	1.41756e-19	ENSMUSG00000051236	testes_vs_liver
2191.63	1.77214	0.210371	8.42386	3.64286e-17	1.8763e-16	ENSMUSG00000051236	testes_vs_spleen
122.526	8.69631	0.989584	8.78784	1.5246e-18	8.39283e-18	ENSMUSG00000051257	testes_vs_spleen
122.526	9.35794	1.1516	8.12606	4.43458e-16	2.0111e-15	ENSMUSG00000051257	testes_vs_brain
122.526	7.24419	0.989719	7.31944	2.49012e-13	9.41307e-13	ENSMUSG00000051257	testes_vs_liver
19525	11.85	0.978002	12.1165	8.6333e-34	1.0144e-32	ENSMUSG00000051276	testes_vs_spleen
19525	11.3476	0.971482	11.6807	1.59883e-31	1.52115e-30	ENSMUSG00000051276	testes_vs_brain
19525	7.78505	0.96138	8.09779	5.59669e-16	2.50487e-15	ENSMUSG00000051276	testes_vs_liver
832.779	3.46715	0.265924	13.0381	7.42442e-39	1.08335e-37	ENSMUSG00000051278	testes_vs_liver
832.779	2.24389	0.245158	9.15285	5.54528e-20	3.06238e-19	ENSMUSG00000051278	testes_vs_brain
832.779	1.36017	0.243531	5.58519	2.33444e-08	6.74715e-08	ENSMUSG00000051278	testes_vs_spleen
3488.41	2.7678	0.31873	8.68384	3.82614e-18	1.97736e-17	ENSMUSG00000051306	testes_vs_liver
3488.41	2.32663	0.316766	7.34494	2.05848e-13	8.42841e-13	ENSMUSG00000051306	testes_vs_spleen
3488.41	2.12499	0.31664	6.71107	1.93197e-11	6.62811e-11	ENSMUSG00000051306	testes_vs_brain
10234.7	6.39884	0.367353	17.4188	5.94268e-68	2.55404e-66	ENSMUSG00000051343	testes_vs_liver
10234.7	4.31779	0.359436	12.0127	3.04764e-33	3.46388e-32	ENSMUSG00000051343	testes_vs_spleen
10234.7	1.67055	0.358793	4.65601	3.22393e-06	7.67684e-06	ENSMUSG00000051343	testes_vs_brain
73.0093	5.91485	0.98107	6.02898	1.64997e-09	4.90975e-09	ENSMUSG00000051367	testes_vs_liver
73.0093	9.36748	1.58834	5.89766	3.68694e-09	1.12771e-08	ENSMUSG00000051367	testes_vs_spleen
73.0093	3.10191	0.683988	4.53504	5.75929e-06	1.34215e-05	ENSMUSG00000051367	testes_vs_brain
1042.4	8.08103	0.623874	12.953	2.26022e-38	3.0272e-37	ENSMUSG00000051378	testes_vs_brain
1042.4	7.23735	0.651964	11.1008	1.24276e-28	1.1571e-27	ENSMUSG00000051378	testes_vs_liver
1042.4	2.55198	0.575783	4.4322	9.32758e-06	2.20805e-05	ENSMUSG00000051378	testes_vs_spleen
1981.44	10.7034	1.26762	8.44365	3.07571e-17	1.59099e-16	ENSMUSG00000051401	testes_vs_spleen
1981.44	7.76361	1.21865	6.37065	1.8823e-10	5.9627e-10	ENSMUSG00000051401	testes_vs_liver
1981.44	3.26601	1.19106	2.7421	0.00610476	0.0105399	ENSMUSG00000051401	testes_vs_brain
3199.19	3.76884	0.326495	11.5433	7.97672e-31	7.92354e-30	ENSMUSG00000051427	testes_vs_spleen
3199.19	2.36317	0.326563	7.23651	4.60382e-13	1.71405e-12	ENSMUSG00000051427	testes_vs_liver
3199.19	1.85049	0.32496	5.69452	1.23721e-08	3.51852e-08	ENSMUSG00000051427	testes_vs_brain
7489.87	9.00034	0.612976	14.683	8.28308e-49	1.90572e-47	ENSMUSG00000051435	testes_vs_spleen
7489.87	6.40579	0.603095	10.6215	2.36663e-26	1.75552e-25	ENSMUSG00000051435	testes_vs_brain
7489.87	6.11244	0.605603	10.0931	5.92416e-24	4.30708e-23	ENSMUSG00000051435	testes_vs_liver
10005.3	12.2459	0.986705	12.4109	2.27948e-35	2.91837e-34	ENSMUSG00000051437	testes_vs_spleen
10005.3	11.0454	0.956771	11.5444	7.87532e-31	7.22983e-30	ENSMUSG00000051437	testes_vs_brain
10005.3	7.35992	0.940025	7.8295	4.89817e-15	2.05593e-14	ENSMUSG00000051437	testes_vs_liver
3037.42	11.1894	0.868819	12.8788	5.92128e-38	7.78721e-37	ENSMUSG00000051455	testes_vs_brain
3037.42	12.3364	0.976273	12.6363	1.33222e-36	1.81714e-35	ENSMUSG00000051455	testes_vs_spleen
3037.42	7.92011	0.806631	9.81875	9.34917e-23	6.37057e-22	ENSMUSG00000051455	testes_vs_liver
215.519	7.83932	0.737581	10.6284	2.19809e-26	1.63294e-25	ENSMUSG00000051503	testes_vs_brain
215.519	7.74385	0.735659	10.5264	6.52759e-26	5.09984e-25	ENSMUSG00000051503	testes_vs_spleen
215.519	5.44315	0.669842	8.12602	4.43613e-16	1.99959e-15	ENSMUSG00000051503	testes_vs_liver
360.115	5.43187	0.539896	10.061	8.21903e-24	5.43688e-23	ENSMUSG00000051517	testes_vs_brain
360.115	5.47133	0.595021	9.19518	3.74362e-20	2.2045e-19	ENSMUSG00000051517	testes_vs_liver
360.115	1.57722	0.511808	3.08166	0.00205848	0.00387219	ENSMUSG00000051517	testes_vs_spleen
66.5092	10.9334	1.84055	5.94032	2.84468e-09	8.46622e-09	ENSMUSG00000051582	testes_vs_brain
66.5092	10.8576	1.84056	5.89909	3.65512e-09	1.11852e-08	ENSMUSG00000051582	testes_vs_spleen
66.5092	9.40496	1.84056	5.10983	3.22455e-07	8.16761e-07	ENSMUSG00000051582	testes_vs_liver
10282.5	4.45782	0.315454	14.1314	2.43092e-45	4.97472e-44	ENSMUSG00000051586	testes_vs_spleen
10282.5	4.1504	0.316534	13.112	2.81027e-39	4.16121e-38	ENSMUSG00000051586	testes_vs_liver
10282.5	2.33989	0.314756	7.43398	1.05378e-13	4.1559e-13	ENSMUSG00000051586	testes_vs_brain
19.4163	9.1373	2.42974	3.76061	0.000169497	0.000348541	ENSMUSG00000051591	testes_vs_brain
19.4163	9.06152	2.42976	3.72938	0.000191948	0.000403795	ENSMUSG00000051591	testes_vs_spleen
19.4163	6.16786	2.42869	2.53958	0.0110986	0.0179004	ENSMUSG00000051591	testes_vs_liver
119.41	9.25566	1.22601	7.54939	4.37314e-14	1.87755e-13	ENSMUSG00000051592	testes_vs_spleen
119.41	10.3346	1.58316	6.52786	6.67164e-11	2.20225e-10	ENSMUSG00000051592	testes_vs_brain
119.41	10.2458	1.59496	6.42386	1.32858e-10	4.2517e-10	ENSMUSG00000051592	testes_vs_liver
40.3183	6.41014	1.1076	5.78743	7.14731e-09	2.06332e-08	ENSMUSG00000051596	testes_vs_brain
40.3183	7.6403	1.35893	5.6223	1.88427e-08	5.48147e-08	ENSMUSG00000051596	testes_vs_spleen
40.3183	5.60131	1.22437	4.57485	4.76565e-06	1.10655e-05	ENSMUSG00000051596	testes_vs_liver
38.4736	5.09287	0.896613	5.68012	1.34597e-08	3.95897e-08	ENSMUSG00000051606	testes_vs_spleen
38.4736	8.25273	1.62911	5.06579	4.06713e-07	1.022e-06	ENSMUSG00000051606	testes_vs_liver
38.4736	1.96233	0.773119	2.5382	0.0111424	0.018479	ENSMUSG00000051606	testes_vs_brain
371.879	6.73215	0.607894	11.0745	1.66725e-28	1.54148e-27	ENSMUSG00000051611	testes_vs_liver
371.879	11.9589	1.5001	7.97204	1.56078e-15	6.8602e-15	ENSMUSG00000051611	testes_vs_brain
371.879	11.8839	1.51327	7.85313	4.0577e-15	1.85866e-14	ENSMUSG00000051611	testes_vs_spleen
16132	11.6278	0.942901	12.332	6.09174e-35	7.58498e-34	ENSMUSG00000051618	testes_vs_spleen
16132	11.5094	0.940233	12.241	1.87604e-34	2.10206e-33	ENSMUSG00000051618	testes_vs_brain
16132	7.51248	0.924855	8.12288	4.55266e-16	2.05053e-15	ENSMUSG00000051618	testes_vs_liver
48.9906	5.40835	0.888669	6.0859	1.15836e-09	3.53457e-09	ENSMUSG00000051638	testes_vs_brain
48.9906	8.9295	1.64269	5.43591	5.45176e-08	1.53446e-07	ENSMUSG00000051638	testes_vs_spleen
48.9906	7.4773	1.64103	4.55646	5.20235e-06	1.20381e-05	ENSMUSG00000051638	testes_vs_liver
12673.8	11.2356	0.82111	13.6835	1.27462e-42	2.01367e-41	ENSMUSG00000051648	testes_vs_brain
12673.8	8.67939	0.802454	10.8161	2.88955e-27	2.39825e-26	ENSMUSG00000051648	testes_vs_spleen
12673.8	7.80458	0.80448	9.7014	2.97397e-22	1.97153e-21	ENSMUSG00000051648	testes_vs_liver
7948.7	11.4137	1.00808	11.3223	1.0175e-29	8.85066e-29	ENSMUSG00000051728	testes_vs_brain
7948.7	11.2624	1.00638	11.1911	4.5102e-29	4.08346e-28	ENSMUSG00000051728	testes_vs_spleen
7948.7	7.48687	0.980985	7.63199	2.31152e-14	9.3075e-14	ENSMUSG00000051728	testes_vs_liver
18843.2	11.5757	0.960475	12.0521	1.89151e-33	2.17913e-32	ENSMUSG00000051732	testes_vs_spleen
18843.2	11.4203	0.957933	11.9218	9.10764e-33	9.24306e-32	ENSMUSG00000051732	testes_vs_brain
18843.2	7.60387	0.946169	8.03648	9.24523e-16	4.08441e-15	ENSMUSG00000051732	testes_vs_liver
29987.9	9.91556	0.708703	13.9911	1.76575e-44	3.48803e-43	ENSMUSG00000051736	testes_vs_spleen
29987.9	7.38207	0.706233	10.4527	1.4236e-25	1.12833e-24	ENSMUSG00000051736	testes_vs_liver
29987.9	6.97431	0.704592	9.89837	4.23109e-23	2.70875e-22	ENSMUSG00000051736	testes_vs_brain
22.5263	9.3371	2.51283	3.71577	0.000202588	0.000413479	ENSMUSG00000051758	testes_vs_brain
22.5263	9.26133	2.51286	3.68557	0.00022819	0.000476131	ENSMUSG00000051758	testes_vs_spleen
22.5263	5.37193	2.29742	2.33825	0.0193745	0.0301214	ENSMUSG00000051758	testes_vs_liver
3840.77	2.10791	0.285239	7.38999	1.46836e-13	5.62743e-13	ENSMUSG00000051768	testes_vs_liver
3840.77	1.90555	0.283754	6.71549	1.87437e-11	6.43716e-11	ENSMUSG00000051768	testes_vs_brain
3840.77	1.1757	0.283519	4.1468	3.37155e-05	7.6319e-05	ENSMUSG00000051768	testes_vs_spleen
2483.45	10.8818	0.764446	14.2349	5.56716e-46	9.90171e-45	ENSMUSG00000051769	testes_vs_brain
2483.45	11.6323	0.835353	13.925	4.4636e-44	8.6534e-43	ENSMUSG00000051769	testes_vs_spleen
2483.45	8.42878	0.71759	11.746	7.40827e-32	7.92758e-31	ENSMUSG00000051769	testes_vs_liver
2251.39	11.0778	0.874844	12.6625	9.53557e-37	1.18953e-35	ENSMUSG00000051804	testes_vs_brain
2251.39	7.18526	0.783077	9.17567	4.48783e-20	2.62944e-19	ENSMUSG00000051804	testes_vs_liver
2251.39	6.08508	0.763404	7.97098	1.57421e-15	7.41378e-15	ENSMUSG00000051804	testes_vs_spleen
7699.73	6.89461	0.382037	18.047	8.33395e-73	3.31878e-71	ENSMUSG00000051811	testes_vs_brain
7699.73	6.8591	0.38215	17.9487	4.9117e-72	2.29042e-70	ENSMUSG00000051811	testes_vs_spleen
7699.73	4.97597	0.381066	13.058	5.72002e-39	8.37172e-38	ENSMUSG00000051811	testes_vs_liver
29.6279	9.7668	2.78755	3.50372	0.000458804	0.000906815	ENSMUSG00000051827	testes_vs_brain
29.6279	9.69103	2.78759	3.47649	0.000508014	0.0010223	ENSMUSG00000051827	testes_vs_spleen
29.6279	8.23834	2.78759	2.95537	0.00312296	0.00543163	ENSMUSG00000051827	testes_vs_liver
184.19	9.85728	1.52717	6.4546	1.08507e-10	3.69927e-10	ENSMUSG00000051860	testes_vs_spleen
184.19	6.51669	1.1785	5.52963	3.209e-08	8.84856e-08	ENSMUSG00000051860	testes_vs_brain
184.19	7.08557	1.30711	5.42078	5.93389e-08	1.58223e-07	ENSMUSG00000051860	testes_vs_liver
6807.44	11.7645	0.954469	12.3257	6.59068e-35	7.55787e-34	ENSMUSG00000051896	testes_vs_brain
6807.44	11.4986	0.94803	12.1289	7.4216e-34	8.73342e-33	ENSMUSG00000051896	testes_vs_spleen
6807.44	7.52982	0.909508	8.279	1.24214e-16	5.80211e-16	ENSMUSG00000051896	testes_vs_liver
2301.82	11.5189	1.13211	10.1747	2.57138e-24	1.86333e-23	ENSMUSG00000051900	testes_vs_spleen
2301.82	11.1308	1.10008	10.1182	4.58664e-24	3.07428e-23	ENSMUSG00000051900	testes_vs_brain
2301.82	7.42961	1.03116	7.20511	5.79971e-13	2.14175e-12	ENSMUSG00000051900	testes_vs_liver
3626.66	5.80766	0.327151	17.7522	1.65643e-70	7.43612e-69	ENSMUSG00000051910	testes_vs_spleen
3626.66	2.57743	0.321152	8.02557	1.01059e-15	4.48622e-15	ENSMUSG00000051910	testes_vs_brain
3626.66	2.35067	0.322148	7.29686	2.94564e-13	1.10918e-12	ENSMUSG00000051910	testes_vs_liver
2444.43	4.07069	0.192568	21.1389	3.48778e-99	3.3171e-97	ENSMUSG00000051934	testes_vs_spleen
2444.43	2.78643	0.193286	14.4161	4.09899e-47	8.27074e-46	ENSMUSG00000051934	testes_vs_liver
2444.43	1.32458	0.187519	7.06369	1.6214e-12	5.95001e-12	ENSMUSG00000051934	testes_vs_brain
2762.29	11.6695	1.00043	11.6645	1.93545e-31	1.83382e-30	ENSMUSG00000051936	testes_vs_brain
2762.29	11.9755	1.03439	11.5774	5.36626e-31	5.37313e-30	ENSMUSG00000051936	testes_vs_spleen
2762.29	7.60891	0.901161	8.44345	3.08099e-17	1.5041e-16	ENSMUSG00000051936	testes_vs_liver
399.442	10.9679	1.49243	7.34905	1.99623e-13	8.17781e-13	ENSMUSG00000051940	testes_vs_spleen
399.442	6.71468	1.15578	5.80964	6.26066e-09	1.78746e-08	ENSMUSG00000051940	testes_vs_liver
399.442	6.19529	1.1057	5.60305	2.10618e-08	5.88763e-08	ENSMUSG00000051940	testes_vs_brain
9393.51	11.3525	0.981846	11.5624	6.38664e-31	5.89037e-30	ENSMUSG00000051956	testes_vs_brain
9393.51	11.1882	0.980196	11.4143	3.5477e-30	3.39993e-29	ENSMUSG00000051956	testes_vs_spleen
9393.51	7.20594	0.95855	7.51754	5.58145e-14	2.19219e-13	ENSMUSG00000051956	testes_vs_liver
51.7865	4.7164	0.777971	6.06244	1.34074e-09	4.23498e-09	ENSMUSG00000051980	testes_vs_spleen
51.7865	8.87639	1.60342	5.53589	3.09651e-08	8.42727e-08	ENSMUSG00000051980	testes_vs_liver
51.7865	3.55133	0.733865	4.83921	1.30356e-06	3.20273e-06	ENSMUSG00000051980	testes_vs_brain
1547.92	10.8381	1.07937	10.0412	1.00443e-23	6.61061e-23	ENSMUSG00000052025	testes_vs_brain
1547.92	12.36	1.27655	9.68236	3.58355e-22	2.35813e-21	ENSMUSG00000052025	testes_vs_spleen
1547.92	7.21394	0.99467	7.2526	4.08848e-13	1.52785e-12	ENSMUSG00000052025	testes_vs_liver
3655.98	1.90834	0.404513	4.71762	2.3862e-06	5.66442e-06	ENSMUSG00000052031	testes_vs_liver
3655.98	1.59224	0.403483	3.94623	7.93909e-05	0.000173498	ENSMUSG00000052031	testes_vs_spleen
3655.98	1.09354	0.403342	2.71119	0.00670416	0.0114975	ENSMUSG00000052031	testes_vs_brain
6481.52	5.92918	0.215816	27.4734	3.65498e-166	1.25307e-163	ENSMUSG00000052056	testes_vs_brain
6481.52	4.07509	0.214698	18.9805	2.47135e-80	1.64545e-78	ENSMUSG00000052056	testes_vs_liver
6481.52	2.07748	0.210651	9.86219	6.0711e-23	4.1225e-22	ENSMUSG00000052056	testes_vs_spleen
19003	11.893	0.928077	12.8147	1.35707e-37	1.95321e-36	ENSMUSG00000052075	testes_vs_spleen
19003	11.1207	0.918259	12.1106	9.28169e-34	1.0027e-32	ENSMUSG00000052075	testes_vs_brain
19003	7.71515	0.909225	8.48541	2.14954e-17	1.06131e-16	ENSMUSG00000052075	testes_vs_liver
1321.58	10.7975	1.05201	10.2637	1.02742e-24	7.08549e-24	ENSMUSG00000052099	testes_vs_brain
1321.58	12.7134	1.37321	9.25816	2.07982e-20	1.25125e-19	ENSMUSG00000052099	testes_vs_spleen
1321.58	6.77583	0.944196	7.1763	7.16233e-13	2.62727e-12	ENSMUSG00000052099	testes_vs_liver
1238.97	8.62685	0.369579	23.3423	1.64877e-120	2.56666e-118	ENSMUSG00000052133	testes_vs_spleen
1238.97	3.65369	0.232341	15.7256	1.01055e-55	2.8272e-54	ENSMUSG00000052133	testes_vs_liver
1238.97	1.65916	0.216293	7.6709	1.70796e-14	7.07349e-14	ENSMUSG00000052133	testes_vs_brain
128.122	4.10322	0.467391	8.77899	1.64956e-18	9.06478e-18	ENSMUSG00000052154	testes_vs_spleen
128.122	4.82112	0.578048	8.34034	7.40758e-17	3.51887e-16	ENSMUSG00000052154	testes_vs_liver
128.122	3.0493	0.447799	6.80951	9.7929e-12	3.42832e-11	ENSMUSG00000052154	testes_vs_brain
59.1527	5.80821	1.05067	5.52809	3.23732e-08	9.26598e-08	ENSMUSG00000052180	testes_vs_spleen
59.1527	9.11963	1.72542	5.28547	1.25383e-07	3.276e-07	ENSMUSG00000052180	testes_vs_liver
59.1527	3.92052	0.974225	4.02424	5.71587e-05	0.000122882	ENSMUSG00000052180	testes_vs_brain
6095.05	10.4596	0.756429	13.8276	1.73707e-43	3.28291e-42	ENSMUSG00000052221	testes_vs_spleen
6095.05	8.03837	0.73025	11.0077	3.50825e-28	2.83425e-27	ENSMUSG00000052221	testes_vs_brain
6095.05	7.60218	0.736714	10.319	5.77958e-25	4.42533e-24	ENSMUSG00000052221	testes_vs_liver
74.7584	3.93903	0.499104	7.8922	2.96901e-15	1.37122e-14	ENSMUSG00000052241	testes_vs_spleen
74.7584	3.68462	0.564086	6.53201	6.48944e-11	2.11821e-10	ENSMUSG00000052241	testes_vs_liver
74.7584	2.84032	0.468393	6.06396	1.32812e-09	4.03812e-09	ENSMUSG00000052241	testes_vs_brain
2929.23	10.9556	1.12014	9.78052	1.36505e-22	9.12852e-22	ENSMUSG00000052273	testes_vs_spleen
2929.23	7.9971	1.06439	7.51334	5.76382e-14	2.30917e-13	ENSMUSG00000052273	testes_vs_brain
2929.23	7.71685	1.07527	7.17666	7.14373e-13	2.62078e-12	ENSMUSG00000052273	testes_vs_liver
15867.1	7.72465	0.365753	21.1199	5.22601e-99	6.38891e-97	ENSMUSG00000052293	testes_vs_liver
15867.1	7.38236	0.358326	20.6024	2.61328e-94	2.17472e-92	ENSMUSG00000052293	testes_vs_spleen
15867.1	6.60228	0.356965	18.4956	2.24011e-76	9.84032e-75	ENSMUSG00000052293	testes_vs_brain
8963.13	1.88598	0.147781	12.762	2.67241e-37	3.42691e-36	ENSMUSG00000052299	testes_vs_brain
8963.13	1.75929	0.147763	11.9062	1.0984e-32	1.20932e-31	ENSMUSG00000052299	testes_vs_spleen
8963.13	1.58678	0.148464	10.688	1.1587e-26	9.77207e-26	ENSMUSG00000052299	testes_vs_liver
229.52	8.94133	0.90438	9.88669	4.75475e-23	3.03683e-22	ENSMUSG00000052334	testes_vs_brain
229.52	7.41777	0.905231	8.19434	2.51978e-16	1.15585e-15	ENSMUSG00000052334	testes_vs_liver
229.52	12.6333	1.57608	8.01567	1.09542e-15	5.20434e-15	ENSMUSG00000052334	testes_vs_spleen
2063.95	11.8337	1.16605	10.1485	3.36434e-24	2.27083e-23	ENSMUSG00000052363	testes_vs_brain
2063.95	12.3648	1.24029	9.96926	2.07775e-23	1.44345e-22	ENSMUSG00000052363	testes_vs_spleen
2063.95	8.11198	1.04532	7.76028	8.4739e-15	3.50422e-14	ENSMUSG00000052363	testes_vs_liver
2132.36	11.276	1.13994	9.89182	4.51758e-23	2.88968e-22	ENSMUSG00000052371	testes_vs_brain
2132.36	9.94925	1.08113	9.20261	3.49359e-20	2.0794e-19	ENSMUSG00000052371	testes_vs_spleen
2132.36	7.71459	1.06267	7.25963	3.88154e-13	1.4522e-12	ENSMUSG00000052371	testes_vs_liver
49.2401	10.4997	2.16326	4.85365	1.2121e-06	2.98443e-06	ENSMUSG00000052376	testes_vs_brain
49.2401	10.4239	2.16328	4.81857	1.44592e-06	3.65775e-06	ENSMUSG00000052376	testes_vs_spleen
49.2401	8.97123	2.16328	4.14705	3.3679e-05	7.22818e-05	ENSMUSG00000052376	testes_vs_liver
76.8101	6.43663	0.762286	8.44385	3.07064e-17	1.47889e-16	ENSMUSG00000052403	testes_vs_brain
76.8101	6.94801	0.834915	8.32182	8.66241e-17	4.36609e-16	ENSMUSG00000052403	testes_vs_spleen
76.8101	4.49552	0.723661	6.2122	5.22493e-10	1.6055e-09	ENSMUSG00000052403	testes_vs_liver
2548.49	5.007	0.228641	21.899	2.65747e-106	2.52434e-104	ENSMUSG00000052407	testes_vs_brain
2548.49	4.03532	0.225675	17.8811	1.65442e-71	7.61279e-70	ENSMUSG00000052407	testes_vs_spleen
2548.49	3.2318	0.227635	14.1973	9.52567e-46	1.82341e-44	ENSMUSG00000052407	testes_vs_liver
249.515	12.8404	1.53643	8.35729	6.41772e-17	3.04665e-16	ENSMUSG00000052426	testes_vs_brain
249.515	11.3119	1.53644	7.36241	1.80623e-13	6.89145e-13	ENSMUSG00000052426	testes_vs_liver
249.515	11.3219	1.53622	7.36995	1.70696e-13	7.02586e-13	ENSMUSG00000052426	testes_vs_spleen
56.2624	10.6921	2.06025	5.18968	2.10655e-07	5.47605e-07	ENSMUSG00000052468	testes_vs_brain
56.2624	10.6163	2.06027	5.15285	2.56561e-07	6.88078e-07	ENSMUSG00000052468	testes_vs_spleen
56.2624	9.16358	2.06027	4.44775	8.67739e-06	1.96679e-05	ENSMUSG00000052468	testes_vs_liver
15976.2	11.5329	0.992824	11.6163	3.40629e-31	3.44928e-30	ENSMUSG00000052469	testes_vs_spleen
15976.2	11.0781	0.986949	11.2246	3.08631e-29	2.62491e-28	ENSMUSG00000052469	testes_vs_brain
15976.2	7.54752	0.976932	7.72574	1.11207e-14	4.56436e-14	ENSMUSG00000052469	testes_vs_liver
1438.12	9.23075	0.969213	9.52397	1.66694e-21	1.05992e-20	ENSMUSG00000052496	testes_vs_spleen
1438.12	7.51206	0.961653	7.81161	5.64612e-15	2.36e-14	ENSMUSG00000052496	testes_vs_liver
1438.12	5.94733	0.92797	6.40896	1.46513e-10	4.73254e-10	ENSMUSG00000052496	testes_vs_brain
3272.64	9.42589	0.854941	11.0252	2.88913e-28	2.51323e-27	ENSMUSG00000052525	testes_vs_spleen
3272.64	7.13861	0.843728	8.46079	2.65563e-17	1.30103e-16	ENSMUSG00000052525	testes_vs_liver
3272.64	6.81451	0.833245	8.17828	2.87919e-16	1.31856e-15	ENSMUSG00000052525	testes_vs_brain
6207.7	3.63221	0.224691	16.1654	8.85055e-59	2.76008e-57	ENSMUSG00000052533	testes_vs_liver
6207.7	3.40491	0.22227	15.3188	5.72345e-53	1.29721e-51	ENSMUSG00000052533	testes_vs_brain
6207.7	2.23972	0.221726	10.1013	5.45146e-24	3.89532e-23	ENSMUSG00000052533	testes_vs_spleen
895.094	10.9015	1.1427	9.5401	1.42699e-21	8.47865e-21	ENSMUSG00000052549	testes_vs_brain
895.094	9.98373	1.05946	9.42339	4.36757e-21	2.71531e-20	ENSMUSG00000052549	testes_vs_spleen
895.094	7.18384	0.990993	7.24914	4.19437e-13	1.56621e-12	ENSMUSG00000052549	testes_vs_liver
3814.8	4.38644	0.285736	15.3514	3.46617e-53	9.21465e-52	ENSMUSG00000052566	testes_vs_spleen
3814.8	2.76146	0.28366	9.73509	2.13636e-22	1.32394e-21	ENSMUSG00000052566	testes_vs_brain
3814.8	1.55468	0.283891	5.47632	4.34268e-08	1.16973e-07	ENSMUSG00000052566	testes_vs_liver
971.341	7.47099	0.914492	8.16955	3.09541e-16	1.40967e-15	ENSMUSG00000052616	testes_vs_liver
971.341	5.27185	0.853753	6.17491	6.62009e-10	2.05044e-09	ENSMUSG00000052616	testes_vs_brain
971.341	3.12819	0.84983	3.68096	0.000232358	0.000484633	ENSMUSG00000052616	testes_vs_spleen
680.564	7.78804	0.485223	16.0504	5.67631e-58	1.76728e-56	ENSMUSG00000052631	testes_vs_spleen
680.564	6.98938	0.452692	15.4396	8.86544e-54	2.06586e-52	ENSMUSG00000052631	testes_vs_brain
680.564	7.1216	0.533005	13.3612	1.01872e-40	1.60047e-39	ENSMUSG00000052631	testes_vs_liver
2428.2	11.3439	1.00786	11.2554	2.1781e-29	1.8631e-28	ENSMUSG00000052642	testes_vs_brain
2428.2	12.5974	1.15281	10.9276	8.51024e-28	7.25375e-27	ENSMUSG00000052642	testes_vs_spleen
2428.2	7.72546	0.92592	8.34355	7.20928e-17	3.42971e-16	ENSMUSG00000052642	testes_vs_liver
237.132	2.79052	0.407012	6.85612	7.07556e-12	2.49932e-11	ENSMUSG00000052658	testes_vs_brain
237.132	2.15327	0.416637	5.16821	2.3634e-07	6.04586e-07	ENSMUSG00000052658	testes_vs_liver
237.132	1.81659	0.401688	4.52241	6.11406e-06	1.47025e-05	ENSMUSG00000052658	testes_vs_spleen
248.701	6.92726	0.494101	14.0199	1.17743e-44	2.00224e-43	ENSMUSG00000052673	testes_vs_brain
248.701	4.728	0.409102	11.557	6.80409e-31	6.78241e-30	ENSMUSG00000052673	testes_vs_spleen
248.701	6.32354	0.57765	10.947	6.86821e-28	6.16592e-27	ENSMUSG00000052673	testes_vs_liver
3816.16	6.3028	0.532853	11.8284	2.78405e-32	3.03162e-31	ENSMUSG00000052783	testes_vs_liver
3816.16	5.96765	0.524795	11.3714	5.80479e-30	5.49567e-29	ENSMUSG00000052783	testes_vs_spleen
3816.16	5.95469	0.524599	11.3509	7.33691e-30	6.41754e-29	ENSMUSG00000052783	testes_vs_brain
2230.72	3.43763	0.261869	13.1273	2.29763e-39	3.42654e-38	ENSMUSG00000052794	testes_vs_liver
2230.72	3.25973	0.256795	12.6939	6.39043e-37	8.0493e-36	ENSMUSG00000052794	testes_vs_brain
2230.72	2.24366	0.255707	8.77434	1.71909e-18	9.43857e-18	ENSMUSG00000052794	testes_vs_spleen
2239.2	7.60009	0.639541	11.8837	1.43917e-32	1.57454e-31	ENSMUSG00000052861	testes_vs_spleen
2239.2	7.45481	0.660812	11.2813	1.62355e-29	1.56992e-28	ENSMUSG00000052861	testes_vs_liver
2239.2	4.14904	0.626009	6.62776	3.40819e-11	1.14905e-10	ENSMUSG00000052861	testes_vs_brain
95.1395	5.9288	0.876891	6.76116	1.36895e-11	4.74399e-11	ENSMUSG00000052912	testes_vs_brain
95.1395	9.82382	1.64877	5.95828	2.54908e-09	7.49171e-09	ENSMUSG00000052912	testes_vs_liver
95.1395	4.21949	0.824358	5.11852	3.07941e-07	8.20879e-07	ENSMUSG00000052912	testes_vs_spleen
1774.74	5.12834	0.306375	16.7388	6.83817e-63	2.48084e-61	ENSMUSG00000052920	testes_vs_liver
1774.74	4.40157	0.287952	15.2858	9.51374e-53	2.49526e-51	ENSMUSG00000052920	testes_vs_spleen
1774.74	2.26189	0.283695	7.97297	1.54903e-15	6.80957e-15	ENSMUSG00000052920	testes_vs_brain
1167.02	10.3043	0.869699	11.8481	2.20072e-32	2.19315e-31	ENSMUSG00000052922	testes_vs_brain
1167.02	9.7305	0.833716	11.6712	1.78798e-31	1.84093e-30	ENSMUSG00000052922	testes_vs_spleen
1167.02	7.63132	0.800872	9.52877	1.59161e-21	1.016e-20	ENSMUSG00000052922	testes_vs_liver
23734.6	5.65889	0.200428	28.234	2.23457e-175	1.02539e-172	ENSMUSG00000052926	testes_vs_brain
23734.6	5.24879	0.200197	26.2181	1.65057e-151	6.22245e-149	ENSMUSG00000052926	testes_vs_spleen
23734.6	4.56641	0.200819	22.7389	1.84687e-114	3.89396e-112	ENSMUSG00000052926	testes_vs_liver
367.84	8.25826	0.6148	13.4324	3.90426e-41	5.82553e-40	ENSMUSG00000052955	testes_vs_brain
367.84	9.87413	0.858643	11.4997	1.3239e-30	1.29614e-29	ENSMUSG00000052955	testes_vs_spleen
367.84	9.42229	1.1217	8.4	4.46461e-17	2.15355e-16	ENSMUSG00000052955	testes_vs_liver
11689.8	11.1095	0.901542	12.3227	6.8347e-35	8.48306e-34	ENSMUSG00000053030	testes_vs_spleen
11689.8	11.0191	0.899224	12.254	1.5985e-34	1.79783e-33	ENSMUSG00000053030	testes_vs_brain
11689.8	7.76079	0.885773	8.7616	1.92496e-18	1.01446e-17	ENSMUSG00000053030	testes_vs_liver
1972.28	7.53056	0.410688	18.3364	4.23794e-75	2.11154e-73	ENSMUSG00000053070	testes_vs_spleen
1972.28	6.16905	0.412355	14.9605	1.32971e-50	3.06328e-49	ENSMUSG00000053070	testes_vs_liver
1972.28	3.53232	0.385866	9.15426	5.47323e-20	3.02371e-19	ENSMUSG00000053070	testes_vs_brain
17.6795	8.85434	1.88014	4.70941	2.48429e-06	6.1708e-06	ENSMUSG00000053081	testes_vs_spleen
17.6795	4.33095	1.29886	3.33441	0.000854806	0.00164196	ENSMUSG00000053081	testes_vs_brain
17.6795	5.95765	1.87817	3.17205	0.00151368	0.00273654	ENSMUSG00000053081	testes_vs_liver
6684.64	11.8742	0.935058	12.6989	5.99717e-37	8.35492e-36	ENSMUSG00000053111	testes_vs_spleen
6684.64	7.47987	0.879638	8.50335	1.84196e-17	9.13009e-17	ENSMUSG00000053111	testes_vs_liver
6684.64	6.73691	0.87283	7.71847	1.17738e-14	4.92467e-14	ENSMUSG00000053111	testes_vs_brain
40.5929	7.57694	1.26379	5.9954	2.02984e-09	6.09646e-09	ENSMUSG00000053121	testes_vs_brain
40.5929	6.03652	1.26056	4.78876	1.67814e-06	4.03231e-06	ENSMUSG00000053121	testes_vs_liver
40.5929	2.84534	0.768085	3.70446	0.000211844	0.000443712	ENSMUSG00000053121	testes_vs_spleen
3890.56	11.1854	0.887394	12.6047	1.98864e-36	2.68905e-35	ENSMUSG00000053153	testes_vs_spleen
3890.56	8.15054	0.824152	9.88961	4.61838e-23	2.95163e-22	ENSMUSG00000053153	testes_vs_brain
3890.56	7.76086	0.834419	9.30091	1.39251e-20	8.4374e-20	ENSMUSG00000053153	testes_vs_liver
883.768	7.35513	0.45704	16.093	2.85823e-58	7.60504e-57	ENSMUSG00000053161	testes_vs_brain
883.768	8.51296	0.635976	13.3857	7.33451e-41	1.16107e-39	ENSMUSG00000053161	testes_vs_liver
883.768	11.1336	0.832597	13.3722	8.79578e-41	1.4765e-39	ENSMUSG00000053161	testes_vs_spleen
70.5007	5.01763	0.849516	5.90645	3.49549e-09	1.03258e-08	ENSMUSG00000053182	testes_vs_brain
70.5007	9.37485	1.645	5.699	1.20513e-08	3.55572e-08	ENSMUSG00000053182	testes_vs_spleen
70.5007	4.11475	0.879748	4.67719	2.90834e-06	6.85413e-06	ENSMUSG00000053182	testes_vs_liver
4298.79	11.7229	1.04306	11.239	2.62455e-29	2.39843e-28	ENSMUSG00000053184	testes_vs_spleen
4298.79	11.4876	1.02808	11.1738	5.47881e-29	4.60458e-28	ENSMUSG00000053184	testes_vs_brain
4298.79	8.11984	0.98179	8.27045	1.33457e-16	6.21888e-16	ENSMUSG00000053184	testes_vs_liver
929.953	9.702	0.542449	17.8856	1.52826e-71	5.87414e-70	ENSMUSG00000053194	testes_vs_brain
929.953	10.213	0.617468	16.5402	1.88526e-61	6.58369e-60	ENSMUSG00000053194	testes_vs_spleen
929.953	8.30146	0.557119	14.9007	3.26115e-50	7.39568e-49	ENSMUSG00000053194	testes_vs_liver
161.96	8.68958	1.03311	8.4111	4.06188e-17	2.08697e-16	ENSMUSG00000053211	testes_vs_spleen
161.96	10.7627	1.60831	6.69197	2.20187e-11	7.52293e-11	ENSMUSG00000053211	testes_vs_brain
161.96	8.23907	1.2606	6.53585	6.3251e-11	2.06572e-10	ENSMUSG00000053211	testes_vs_liver
1641.52	4.12004	0.30726	13.409	5.35611e-41	9.08854e-40	ENSMUSG00000053226	testes_vs_spleen
1641.52	3.50172	0.310799	11.2668	1.91342e-29	1.84347e-28	ENSMUSG00000053226	testes_vs_liver
1641.52	2.69253	0.304304	8.84816	8.89744e-19	4.621e-18	ENSMUSG00000053226	testes_vs_brain
65.3721	10.8306	1.77228	6.11113	9.89283e-10	3.15928e-09	ENSMUSG00000053251	testes_vs_spleen
65.3721	9.45791	1.75988	5.37417	7.69364e-08	2.06291e-07	ENSMUSG00000053251	testes_vs_brain
65.3721	9.37795	1.77228	5.29146	1.21345e-07	3.1742e-07	ENSMUSG00000053251	testes_vs_liver
5732.49	2.67676	0.274862	9.73857	2.06437e-22	1.37764e-21	ENSMUSG00000053293	testes_vs_liver
5732.49	1.84284	0.273128	6.74717	1.50761e-11	5.45859e-11	ENSMUSG00000053293	testes_vs_spleen
5732.49	1.01619	0.27292	3.7234	0.000196557	0.000401638	ENSMUSG00000053293	testes_vs_brain
145.982	2.7125	0.407798	6.65159	2.89944e-11	1.02605e-10	ENSMUSG00000053358	testes_vs_spleen
145.982	1.87093	0.417795	4.47809	7.53125e-06	1.71745e-05	ENSMUSG00000053358	testes_vs_liver
145.982	1.77272	0.397989	4.4542	8.42056e-06	1.93796e-05	ENSMUSG00000053358	testes_vs_brain
367.43	13.2735	1.82775	7.26223	3.80759e-13	1.52606e-12	ENSMUSG00000053368	testes_vs_spleen
367.43	7.06293	1.21178	5.82856	5.59088e-09	1.60126e-08	ENSMUSG00000053368	testes_vs_liver
367.43	5.1697	1.13085	4.57151	4.84227e-06	1.1351e-05	ENSMUSG00000053368	testes_vs_brain
4471.73	11.5707	0.920372	12.5718	3.01941e-36	4.04614e-35	ENSMUSG00000053375	testes_vs_spleen
4471.73	10.8489	0.887801	12.22	2.43135e-34	2.70698e-33	ENSMUSG00000053375	testes_vs_brain
4471.73	7.63956	0.856288	8.92172	4.59089e-19	2.52174e-18	ENSMUSG00000053375	testes_vs_liver
22.1081	9.23235	1.86124	4.96033	7.03729e-07	1.826e-06	ENSMUSG00000053388	testes_vs_spleen
22.1081	6.27144	1.43953	4.35658	1.3211e-05	2.99585e-05	ENSMUSG00000053388	testes_vs_brain
22.1081	6.33572	1.85926	3.40765	0.000655249	0.00123255	ENSMUSG00000053388	testes_vs_liver
262.211	7.43678	0.543611	13.6803	1.33099e-42	2.41711e-41	ENSMUSG00000053461	testes_vs_spleen
262.211	4.94299	0.414608	11.9221	9.08059e-33	9.21874e-32	ENSMUSG00000053461	testes_vs_brain
262.211	3.81293	0.424096	8.99072	2.45617e-19	1.37011e-18	ENSMUSG00000053461	testes_vs_liver
232.281	5.55073	0.567228	9.7857	1.29696e-22	8.11161e-22	ENSMUSG00000053469	testes_vs_brain
232.281	6.59347	0.754484	8.73905	2.3508e-18	1.23175e-17	ENSMUSG00000053469	testes_vs_liver
232.281	1.95469	0.525381	3.72051	0.000198818	0.000417743	ENSMUSG00000053469	testes_vs_spleen
7095.91	2.58067	0.231245	11.1599	6.40796e-29	6.04559e-28	ENSMUSG00000053470	testes_vs_liver
7095.91	2.35019	0.230021	10.2173	1.65961e-24	1.13353e-23	ENSMUSG00000053470	testes_vs_brain
7095.91	1.51756	0.229811	6.60353	4.01486e-11	1.41025e-10	ENSMUSG00000053470	testes_vs_spleen
2713.5	11.0543	1.41346	7.82074	5.25142e-15	2.39076e-14	ENSMUSG00000053508	testes_vs_spleen
2713.5	10.5642	1.39499	7.57299	3.6473e-14	1.4787e-13	ENSMUSG00000053508	testes_vs_brain
2713.5	7.38034	1.36826	5.39396	6.89214e-08	1.83153e-07	ENSMUSG00000053508	testes_vs_liver
35338.7	3.11121	0.240571	12.9326	2.94742e-38	3.92293e-37	ENSMUSG00000053510	testes_vs_brain
35338.7	2.92359	0.240778	12.1423	6.30575e-34	7.42201e-33	ENSMUSG00000053510	testes_vs_liver
35338.7	2.90894	0.24056	12.0924	1.15905e-33	1.35273e-32	ENSMUSG00000053510	testes_vs_spleen
12.5572	6.59739	1.76439	3.7392	0.000184608	0.000368128	ENSMUSG00000053522	testes_vs_liver
12.5572	2.97906	1.09154	2.72923	0.00634815	0.0109274	ENSMUSG00000053522	testes_vs_brain
12.5572	2.35943	1.06829	2.2086	0.0272022	0.043493	ENSMUSG00000053522	testes_vs_spleen
24.0509	9.36823	1.98357	4.72291	2.32495e-06	5.78926e-06	ENSMUSG00000053603	testes_vs_spleen
24.0509	7.91554	1.98357	3.99055	6.59206e-05	0.000137335	ENSMUSG00000053603	testes_vs_liver
24.0509	6.01871	1.5427	3.90142	9.56313e-05	0.000201611	ENSMUSG00000053603	testes_vs_brain
14904.8	11.5711	0.887164	13.0428	6.98361e-39	9.54629e-38	ENSMUSG00000053624	testes_vs_brain
14904.8	11.4857	0.887006	12.9489	2.38336e-38	3.56991e-37	ENSMUSG00000053624	testes_vs_spleen
14904.8	7.43716	0.868334	8.56486	1.08209e-17	5.43775e-17	ENSMUSG00000053624	testes_vs_liver
572.195	10.261	0.889395	11.537	8.58281e-31	7.86481e-30	ENSMUSG00000053719	testes_vs_brain
572.195	7.47555	0.741324	10.084	6.49922e-24	4.7087e-23	ENSMUSG00000053719	testes_vs_liver
572.195	11.5102	1.19018	9.67103	4.00314e-22	2.62817e-21	ENSMUSG00000053719	testes_vs_spleen
2390.19	3.60661	0.349062	10.3323	5.0337e-25	3.87155e-24	ENSMUSG00000053730	testes_vs_liver
2390.19	3.4848	0.345446	10.0878	6.25336e-24	4.15688e-23	ENSMUSG00000053730	testes_vs_brain
2390.19	2.92673	0.344962	8.48422	2.17162e-17	1.13156e-16	ENSMUSG00000053730	testes_vs_spleen
155.87	7.18233	1.01548	7.07287	1.51764e-12	5.46705e-12	ENSMUSG00000053742	testes_vs_liver
155.87	10.7111	1.59806	6.70257	2.04781e-11	7.01343e-11	ENSMUSG00000053742	testes_vs_brain
155.87	10.632	1.60949	6.60584	3.95275e-11	1.3889e-10	ENSMUSG00000053742	testes_vs_spleen
391.64	3.29733	0.500827	6.58376	4.58692e-11	1.51042e-10	ENSMUSG00000053746	testes_vs_liver
391.64	2.54733	0.484492	5.25773	1.45843e-07	3.97963e-07	ENSMUSG00000053746	testes_vs_spleen
391.64	2.30164	0.483573	4.75966	1.93915e-06	4.69739e-06	ENSMUSG00000053746	testes_vs_brain
5155.11	9.67196	0.850392	11.3735	5.66503e-30	5.3666e-29	ENSMUSG00000053783	testes_vs_spleen
5155.11	7.49851	0.842841	8.89671	5.75257e-19	3.13616e-18	ENSMUSG00000053783	testes_vs_liver
5155.11	7.24243	0.834493	8.67883	3.99862e-18	2.01294e-17	ENSMUSG00000053783	testes_vs_brain
103.081	4.19612	0.719298	5.83363	5.42333e-09	1.57955e-08	ENSMUSG00000053830	testes_vs_brain
103.081	2.93548	0.700801	4.18876	2.80487e-05	6.39355e-05	ENSMUSG00000053830	testes_vs_spleen
103.081	2.43874	0.714489	3.41326	0.000641903	0.00120846	ENSMUSG00000053830	testes_vs_liver
5784.82	11.2646	0.899737	12.5199	5.81412e-36	7.69234e-35	ENSMUSG00000053856	testes_vs_spleen
5784.82	11.0054	0.889712	12.3697	3.81457e-35	4.42885e-34	ENSMUSG00000053856	testes_vs_brain
5784.82	7.73131	0.86215	8.96747	3.03392e-19	1.68657e-18	ENSMUSG00000053856	testes_vs_liver
4243.3	11.8178	1.26316	9.35578	8.29853e-21	5.08641e-20	ENSMUSG00000053868	testes_vs_spleen
4243.3	11.277	1.23907	9.10114	8.93859e-20	4.89016e-19	ENSMUSG00000053868	testes_vs_brain
4243.3	7.82924	1.20501	6.49722	8.18203e-11	2.6535e-10	ENSMUSG00000053868	testes_vs_liver
16.6546	8.80455	1.96436	4.48214	7.38981e-06	1.76523e-05	ENSMUSG00000053873	testes_vs_spleen
16.6546	5.45476	1.51788	3.59366	0.00032607	0.000652599	ENSMUSG00000053873	testes_vs_brain
16.6546	5.91033	1.96294	3.01096	0.00260419	0.00457116	ENSMUSG00000053873	testes_vs_liver
2497.37	10.8943	0.845494	12.8852	5.45477e-38	7.18637e-37	ENSMUSG00000053896	testes_vs_brain
2497.37	11.3146	0.880561	12.8493	8.68257e-38	1.26186e-36	ENSMUSG00000053896	testes_vs_spleen
2497.37	7.51734	0.779893	9.63895	5.47473e-22	3.58929e-21	ENSMUSG00000053896	testes_vs_liver
2624.5	7.97487	0.676652	11.7858	4.6214e-32	4.89353e-31	ENSMUSG00000053914	testes_vs_spleen
2624.5	7.40902	0.688978	10.7536	5.69672e-27	4.88655e-26	ENSMUSG00000053914	testes_vs_liver
2624.5	6.66121	0.667538	9.97879	1.88763e-23	1.2269e-22	ENSMUSG00000053914	testes_vs_brain
757.591	2.32933	0.336285	6.92666	4.30895e-12	1.51179e-11	ENSMUSG00000054000	testes_vs_liver
757.591	2.18094	0.329719	6.61455	3.72685e-11	1.311e-10	ENSMUSG00000054000	testes_vs_spleen
757.591	1.50698	0.328396	4.58892	4.45544e-06	1.04796e-05	ENSMUSG00000054000	testes_vs_brain
2566.78	9.50088	0.923572	10.2871	8.05659e-25	5.98648e-24	ENSMUSG00000054003	testes_vs_spleen
2566.78	8.33403	0.905327	9.20555	3.39922e-20	1.8983e-19	ENSMUSG00000054003	testes_vs_brain
2566.78	7.49744	0.913586	8.2066	2.27537e-16	1.04605e-15	ENSMUSG00000054003	testes_vs_liver
1687.71	10.3387	0.845774	12.2239	2.31559e-34	2.58291e-33	ENSMUSG00000054033	testes_vs_brain
1687.71	12.4855	1.12268	11.1211	9.89962e-29	8.80248e-28	ENSMUSG00000054033	testes_vs_spleen
1687.71	7.41423	0.789397	9.39226	5.8726e-21	3.63397e-20	ENSMUSG00000054033	testes_vs_liver
5855.38	5.3176	0.234548	22.6717	8.52313e-114	1.7464e-111	ENSMUSG00000054115	testes_vs_liver
5855.38	4.80592	0.227637	21.1122	6.14459e-99	4.82302e-97	ENSMUSG00000054115	testes_vs_brain
5855.38	4.16712	0.226906	18.3649	2.50735e-75	1.25729e-73	ENSMUSG00000054115	testes_vs_spleen
1857.36	11.2784	0.919685	12.2633	1.42574e-34	1.60959e-33	ENSMUSG00000054117	testes_vs_brain
1857.36	11.8879	1.00161	11.8688	1.71875e-32	1.87255e-31	ENSMUSG00000054117	testes_vs_spleen
1857.36	7.55362	0.802152	9.41668	4.65556e-21	2.89874e-20	ENSMUSG00000054117	testes_vs_liver
201.649	5.55021	0.689815	8.04594	8.55826e-16	4.09149e-15	ENSMUSG00000054134	testes_vs_spleen
201.649	6.09895	0.795106	7.67062	1.71171e-14	6.95004e-14	ENSMUSG00000054134	testes_vs_liver
201.649	3.86691	0.662708	5.83501	5.3786e-09	1.56729e-08	ENSMUSG00000054134	testes_vs_brain
15.0196	8.76101	2.66846	3.28317	0.00102646	0.00195394	ENSMUSG00000054141	testes_vs_brain
15.0196	8.68523	2.66849	3.25474	0.00113498	0.00219681	ENSMUSG00000054141	testes_vs_spleen
15.0196	5.79177	2.66755	2.1712	0.0299162	0.044998	ENSMUSG00000054141	testes_vs_liver
130.556	11.7887	1.96249	6.007	1.88982e-09	5.90085e-09	ENSMUSG00000054160	testes_vs_spleen
130.556	7.89332	1.67651	4.70818	2.49938e-06	5.9244e-06	ENSMUSG00000054160	testes_vs_liver
130.556	5.30053	1.35272	3.91843	8.91275e-05	0.000188433	ENSMUSG00000054160	testes_vs_brain
1835.58	10.1888	0.863008	11.8061	3.62996e-32	3.86726e-31	ENSMUSG00000054161	testes_vs_spleen
1835.58	9.55365	0.833191	11.4663	1.94718e-30	1.74936e-29	ENSMUSG00000054161	testes_vs_brain
1835.58	7.25041	0.813117	8.91681	4.79923e-19	2.6327e-18	ENSMUSG00000054161	testes_vs_liver
142.924	6.85311	0.766779	8.93753	3.97962e-19	2.2538e-18	ENSMUSG00000054247	testes_vs_spleen
142.924	7.40087	1.0529	7.02906	2.07926e-12	7.42398e-12	ENSMUSG00000054247	testes_vs_liver
142.924	4.542	0.669071	6.78851	1.13297e-11	3.9487e-11	ENSMUSG00000054247	testes_vs_brain
3874.17	3.14816	0.176988	17.7874	8.84304e-71	4.15666e-69	ENSMUSG00000054277	testes_vs_liver
3874.17	2.70858	0.173055	15.6516	3.24115e-55	7.86604e-54	ENSMUSG00000054277	testes_vs_brain
3874.17	2.3911	0.172843	13.8339	1.59118e-43	3.0138e-42	ENSMUSG00000054277	testes_vs_spleen
2624.04	9.65869	0.732503	13.1859	1.05832e-39	1.68437e-38	ENSMUSG00000054320	testes_vs_spleen
2624.04	7.81725	0.700144	11.1652	6.03492e-29	5.06196e-28	ENSMUSG00000054320	testes_vs_brain
2624.04	7.97051	0.725992	10.9788	4.83355e-28	4.38258e-27	ENSMUSG00000054320	testes_vs_liver
230.386	8.02692	0.698413	11.4931	1.4292e-30	1.39749e-29	ENSMUSG00000054351	testes_vs_spleen
230.386	8.16063	0.975183	8.36831	5.84491e-17	2.79572e-16	ENSMUSG00000054351	testes_vs_liver
230.386	12.7154	1.529	8.31611	9.08986e-17	4.27168e-16	ENSMUSG00000054351	testes_vs_brain
1691.28	11.7504	1.25452	9.36645	7.5015e-21	4.61324e-20	ENSMUSG00000054362	testes_vs_spleen
1691.28	9.61323	1.11683	8.6076	7.46043e-18	3.71056e-17	ENSMUSG00000054362	testes_vs_brain
1691.28	7.3052	1.0999	6.64169	3.10106e-11	1.03142e-10	ENSMUSG00000054362	testes_vs_liver
929.673	7.521	0.511177	14.7131	5.31192e-49	1.22755e-47	ENSMUSG00000054383	testes_vs_spleen
929.673	7.07145	0.553848	12.7679	2.47902e-37	3.38955e-36	ENSMUSG00000054383	testes_vs_liver
929.673	3.10168	0.466971	6.64213	3.09178e-11	1.04509e-10	ENSMUSG00000054383	testes_vs_brain
1220.63	8.25041	0.504041	16.3685	3.20916e-60	8.99619e-59	ENSMUSG00000054385	testes_vs_brain
1220.63	3.42662	0.44533	7.69456	1.41985e-14	6.28925e-14	ENSMUSG00000054385	testes_vs_spleen
1220.63	3.19013	0.448519	7.11258	1.1389e-12	4.13084e-12	ENSMUSG00000054385	testes_vs_liver
171.834	7.44207	0.732577	10.1588	3.02934e-24	2.18859e-23	ENSMUSG00000054391	testes_vs_spleen
171.834	8.84703	0.922634	9.58888	8.90443e-22	5.35037e-21	ENSMUSG00000054391	testes_vs_brain
171.834	7.31353	0.921768	7.93425	2.11779e-15	9.10447e-15	ENSMUSG00000054391	testes_vs_liver
3808.74	5.76688	0.378004	15.2561	1.49875e-52	3.72715e-51	ENSMUSG00000054400	testes_vs_liver
3808.74	5.04787	0.367491	13.7361	6.17483e-43	9.87014e-42	ENSMUSG00000054400	testes_vs_brain
3808.74	2.30219	0.365083	6.30595	2.86433e-10	9.49216e-10	ENSMUSG00000054400	testes_vs_spleen
6269.38	11.795	0.876151	13.4623	2.60652e-41	4.501e-40	ENSMUSG00000054523	testes_vs_spleen
6269.38	11.1744	0.850529	13.1382	1.98853e-39	2.7846e-38	ENSMUSG00000054523	testes_vs_brain
6269.38	7.5765	0.817934	9.26297	1.98828e-20	1.19084e-19	ENSMUSG00000054523	testes_vs_liver
95.0694	4.5047	0.648634	6.9449	3.78723e-12	1.33245e-11	ENSMUSG00000054582	testes_vs_liver
95.0694	3.73228	0.541236	6.89586	5.35414e-12	1.90411e-11	ENSMUSG00000054582	testes_vs_brain
95.0694	3.46578	0.537489	6.44809	1.13266e-10	3.85814e-10	ENSMUSG00000054582	testes_vs_spleen
102.651	5.80732	0.807081	7.19546	6.22499e-13	2.46121e-12	ENSMUSG00000054594	testes_vs_spleen
102.651	6.67693	1.09852	6.0781	1.21612e-09	3.65312e-09	ENSMUSG00000054594	testes_vs_liver
102.651	2.13892	0.723149	2.95779	0.00309854	0.00557689	ENSMUSG00000054594	testes_vs_brain
13.6351	7.11679	1.94592	3.65729	0.000254895	0.000515546	ENSMUSG00000054618	testes_vs_brain
13.6351	7.02378	1.95474	3.5932	0.00032664	0.000635459	ENSMUSG00000054618	testes_vs_liver
13.6351	4.03396	1.41417	2.85253	0.00433722	0.00782831	ENSMUSG00000054618	testes_vs_spleen
967.689	10.7208	1.28776	8.32514	8.42295e-17	3.96514e-16	ENSMUSG00000054727	testes_vs_brain
967.689	10.6812	1.29108	8.27313	1.30485e-16	6.51594e-16	ENSMUSG00000054727	testes_vs_spleen
967.689	7.17695	1.18476	6.05771	1.3807e-09	4.13258e-09	ENSMUSG00000054727	testes_vs_liver
1309.35	11.7807	1.09346	10.7739	4.57417e-27	3.5046e-26	ENSMUSG00000054746	testes_vs_brain
1309.35	12.7045	1.3099	9.69881	3.05023e-22	2.01227e-21	ENSMUSG00000054746	testes_vs_spleen
1309.35	7.35102	0.863122	8.51678	1.64049e-17	8.16068e-17	ENSMUSG00000054746	testes_vs_liver
38.7948	10.1422	1.78733	5.67451	1.39087e-08	3.94161e-08	ENSMUSG00000054753	testes_vs_brain
38.7948	8.62362	1.78714	4.82538	1.39737e-06	3.53923e-06	ENSMUSG00000054753	testes_vs_spleen
38.7948	7.17189	1.78571	4.01626	5.91289e-05	0.000123869	ENSMUSG00000054753	testes_vs_liver
76.7587	3.89027	0.538206	7.22822	4.8937e-13	1.85587e-12	ENSMUSG00000054822	testes_vs_brain
76.7587	9.26609	1.5244	6.07854	1.21284e-09	3.64403e-09	ENSMUSG00000054822	testes_vs_liver
76.7587	2.29892	0.508862	4.51777	6.24944e-06	1.50119e-05	ENSMUSG00000054822	testes_vs_spleen
179.676	7.81977	0.828606	9.43726	3.82667e-21	2.38757e-20	ENSMUSG00000054885	testes_vs_spleen
179.676	7.18768	0.765312	9.39184	5.8963e-21	3.39778e-20	ENSMUSG00000054885	testes_vs_brain
179.676	6.78541	0.879835	7.71214	1.23726e-14	5.06393e-14	ENSMUSG00000054885	testes_vs_liver
2182.91	3.05689	0.335425	9.11348	7.97835e-20	4.66884e-19	ENSMUSG00000054894	testes_vs_spleen
2182.91	1.96791	0.335967	5.85746	4.70005e-09	1.35587e-08	ENSMUSG00000054894	testes_vs_liver
2182.91	1.9217	0.334351	5.74755	9.05457e-09	2.59833e-08	ENSMUSG00000054894	testes_vs_brain
8753.67	11.0547	0.733798	15.065	2.74979e-51	6.8504e-50	ENSMUSG00000054909	testes_vs_spleen
8753.67	10.4775	0.721411	14.5236	8.58261e-48	1.6151e-46	ENSMUSG00000054909	testes_vs_brain
8753.67	7.77133	0.709107	10.9593	5.99468e-28	5.40505e-27	ENSMUSG00000054909	testes_vs_liver
542.647	5.49983	0.459592	11.9668	5.30549e-33	5.94162e-32	ENSMUSG00000054910	testes_vs_spleen
542.647	7.6873	0.651403	11.8012	3.84998e-32	4.17048e-31	ENSMUSG00000054910	testes_vs_liver
542.647	3.79669	0.44504	8.53113	1.44925e-17	7.10265e-17	ENSMUSG00000054910	testes_vs_brain
16.7752	6.38684	1.53004	4.17428	2.98926e-05	6.80049e-05	ENSMUSG00000054957	testes_vs_spleen
16.7752	5.88657	1.41364	4.16412	3.12553e-05	6.87044e-05	ENSMUSG00000054957	testes_vs_brain
16.7752	7.37684	1.83894	4.01145	6.03457e-05	0.000126291	ENSMUSG00000054957	testes_vs_liver
1284.97	7.55489	0.850533	8.88254	6.53518e-19	3.5515e-18	ENSMUSG00000054966	testes_vs_liver
1284.97	7.23566	0.815023	8.87786	6.81565e-19	3.80961e-18	ENSMUSG00000054966	testes_vs_spleen
1284.97	5.82496	0.805306	7.23322	4.71665e-13	1.79124e-12	ENSMUSG00000054966	testes_vs_brain
24.9577	4.79955	0.937427	5.11991	3.05675e-07	8.15186e-07	ENSMUSG00000054988	testes_vs_spleen
24.9577	3.29698	0.84009	3.92456	8.6888e-05	0.000183932	ENSMUSG00000054988	testes_vs_brain
24.9577	6.34739	1.64131	3.86727	0.000110061	0.000224553	ENSMUSG00000054988	testes_vs_liver
261.548	8.28559	0.707665	11.7084	1.15491e-31	1.10799e-30	ENSMUSG00000054994	testes_vs_brain
261.548	8.37283	0.727081	11.5157	1.09994e-30	1.08366e-29	ENSMUSG00000054994	testes_vs_spleen
261.548	7.33669	0.784692	9.34977	8.78361e-21	5.38491e-20	ENSMUSG00000054994	testes_vs_liver
35.2556	4.03563	0.739378	5.45814	4.81152e-08	1.3605e-07	ENSMUSG00000054999	testes_vs_spleen
35.2556	3.452	0.711699	4.85037	1.23229e-06	3.03262e-06	ENSMUSG00000054999	testes_vs_brain
35.2556	6.83046	1.58485	4.30985	1.63362e-05	3.61486e-05	ENSMUSG00000054999	testes_vs_liver
29.2815	9.53156	1.7673	5.39329	6.91782e-08	1.93129e-07	ENSMUSG00000055045	testes_vs_spleen
29.2815	8.07887	1.7673	4.57131	4.84686e-06	1.12469e-05	ENSMUSG00000055045	testes_vs_liver
29.2815	3.26676	1.05443	3.09812	0.00194756	0.00359377	ENSMUSG00000055045	testes_vs_brain
175.709	8.00156	0.844588	9.47392	2.69537e-21	1.69048e-20	ENSMUSG00000055061	testes_vs_spleen
175.709	9.3043	1.05439	8.82432	1.10124e-18	5.70057e-18	ENSMUSG00000055061	testes_vs_brain
175.709	10.7986	1.58028	6.83336	8.29472e-12	2.85444e-11	ENSMUSG00000055061	testes_vs_liver
355.228	7.48575	0.708942	10.559	4.61339e-26	3.37678e-25	ENSMUSG00000055102	testes_vs_brain
355.228	6.84657	0.685933	9.98139	1.83873e-23	1.28223e-22	ENSMUSG00000055102	testes_vs_spleen
355.228	7.0306	0.782393	8.98603	2.56323e-19	1.42846e-18	ENSMUSG00000055102	testes_vs_liver
379.438	2.42141	0.32878	7.36482	1.77381e-13	6.77129e-13	ENSMUSG00000055150	testes_vs_liver
379.438	1.60109	0.310212	5.16129	2.45258e-07	6.34569e-07	ENSMUSG00000055150	testes_vs_brain
379.438	1.44353	0.309952	4.65728	3.20414e-06	7.88126e-06	ENSMUSG00000055150	testes_vs_spleen
244.469	7.68543	0.709656	10.8298	2.48698e-27	2.07513e-26	ENSMUSG00000055159	testes_vs_spleen
244.469	8.76725	0.823675	10.6441	1.85848e-26	1.38582e-25	ENSMUSG00000055159	testes_vs_brain
244.469	6.81828	0.768411	8.87322	7.10633e-19	3.84895e-18	ENSMUSG00000055159	testes_vs_liver
3027.67	10.8254	1.13649	9.52533	1.64511e-21	1.04667e-20	ENSMUSG00000055177	testes_vs_spleen
3027.67	10.0133	1.11147	9.00901	2.07932e-19	1.11567e-18	ENSMUSG00000055177	testes_vs_brain
3027.67	7.44592	1.09608	6.79325	1.09637e-11	3.74414e-11	ENSMUSG00000055177	testes_vs_liver
240.836	2.15698	0.34717	6.21304	5.19707e-10	1.62063e-09	ENSMUSG00000055184	testes_vs_brain
240.836	1.43598	0.343361	4.18213	2.88794e-05	6.57526e-05	ENSMUSG00000055184	testes_vs_spleen
240.836	1.1516	0.351719	3.27422	0.00105955	0.00194969	ENSMUSG00000055184	testes_vs_liver
124.817	8.65795	1.47485	5.87041	4.34716e-09	1.32356e-08	ENSMUSG00000055197	testes_vs_spleen
124.817	5.98605	1.33398	4.48735	7.21129e-06	1.64745e-05	ENSMUSG00000055197	testes_vs_liver
124.817	4.69254	1.23441	3.80146	0.000143848	0.000297852	ENSMUSG00000055197	testes_vs_brain
11331.5	2.35155	0.125279	18.7704	1.3188e-78	7.26499e-77	ENSMUSG00000055239	testes_vs_spleen
11331.5	2.29518	0.125223	18.3288	4.87854e-75	2.064e-73	ENSMUSG00000055239	testes_vs_brain
11331.5	1.36838	0.12553	10.9008	1.14197e-27	1.01425e-26	ENSMUSG00000055239	testes_vs_liver
306.469	3.51147	0.296219	11.8543	2.04428e-32	2.21334e-31	ENSMUSG00000055313	testes_vs_spleen
306.469	3.11986	0.315473	9.88944	4.62593e-23	3.20391e-22	ENSMUSG00000055313	testes_vs_liver
306.469	2.09651	0.284192	7.37711	1.61763e-13	6.30459e-13	ENSMUSG00000055313	testes_vs_brain
7233.96	2.03325	0.254377	7.99304	1.31655e-15	5.80983e-15	ENSMUSG00000055319	testes_vs_brain
7233.96	1.72707	0.254909	6.77525	1.24195e-11	4.22099e-11	ENSMUSG00000055319	testes_vs_liver
7233.96	1.64436	0.254299	6.46626	1.00456e-10	3.43152e-10	ENSMUSG00000055319	testes_vs_spleen
14447.8	3.34019	0.38315	8.71771	2.83889e-18	1.43957e-17	ENSMUSG00000055322	testes_vs_brain
14447.8	2.45995	0.383037	6.42224	1.34286e-10	4.5568e-10	ENSMUSG00000055322	testes_vs_spleen
14447.8	2.15951	0.383222	5.63514	1.74919e-08	4.84248e-08	ENSMUSG00000055322	testes_vs_liver
1340.58	1.4085	0.35243	3.99652	6.42791e-05	0.000137625	ENSMUSG00000055334	testes_vs_brain
1340.58	1.24864	0.354343	3.52381	0.000425394	0.00081763	ENSMUSG00000055334	testes_vs_liver
1340.58	1.1666	0.352298	3.3114	0.000928307	0.00181304	ENSMUSG00000055334	testes_vs_spleen
1073.91	10.8814	1.27909	8.50714	1.78271e-17	8.69628e-17	ENSMUSG00000055357	testes_vs_brain
1073.91	11.4152	1.34736	8.47223	2.40738e-17	1.25107e-16	ENSMUSG00000055357	testes_vs_spleen
1073.91	6.88171	1.16464	5.90887	3.44472e-09	1.00228e-08	ENSMUSG00000055357	testes_vs_liver
3911.83	1.7964	0.189764	9.46648	2.89428e-21	1.69336e-20	ENSMUSG00000055371	testes_vs_brain
3911.83	1.40207	0.18958	7.3957	1.4067e-13	5.83068e-13	ENSMUSG00000055371	testes_vs_spleen
3911.83	1.33185	0.190774	6.98128	2.92495e-12	1.03558e-11	ENSMUSG00000055371	testes_vs_liver
172.308	7.96101	0.799641	9.95574	2.38057e-23	1.64724e-22	ENSMUSG00000055385	testes_vs_spleen
172.308	8.85146	0.929979	9.51791	1.76692e-21	1.04401e-20	ENSMUSG00000055385	testes_vs_brain
172.308	6.99526	0.871091	8.03046	9.71065e-16	4.27768e-15	ENSMUSG00000055385	testes_vs_liver
86.5881	8.86576	1.21213	7.31418	2.58954e-13	9.97782e-13	ENSMUSG00000055403	testes_vs_brain
86.5881	8.78923	1.21214	7.251	4.13692e-13	1.65361e-12	ENSMUSG00000055403	testes_vs_spleen
86.5881	9.77923	1.58429	6.17265	6.71568e-10	2.04993e-09	ENSMUSG00000055403	testes_vs_liver
223.526	8.22585	0.676414	12.161	5.01677e-34	5.48516e-33	ENSMUSG00000055424	testes_vs_brain
223.526	9.1496	0.847192	10.7999	3.44514e-27	2.85106e-26	ENSMUSG00000055424	testes_vs_spleen
223.526	7.69686	0.847177	9.0853	1.03411e-19	5.90898e-19	ENSMUSG00000055424	testes_vs_liver
317.471	2.3517	0.343114	6.85398	7.1821e-12	2.48124e-11	ENSMUSG00000055452	testes_vs_liver
317.471	1.55616	0.322902	4.8193	1.44064e-06	3.64558e-06	ENSMUSG00000055452	testes_vs_spleen
317.471	1.41659	0.322134	4.39751	1.095e-05	2.49985e-05	ENSMUSG00000055452	testes_vs_brain
652.846	2.59071	0.316267	8.19151	2.5797e-16	1.18259e-15	ENSMUSG00000055480	testes_vs_liver
652.846	1.60316	0.303434	5.2834	1.2681e-07	3.34931e-07	ENSMUSG00000055480	testes_vs_brain
652.846	1.37052	0.303147	4.52097	6.15572e-06	1.47981e-05	ENSMUSG00000055480	testes_vs_spleen
247.561	5.69043	0.670496	8.48689	2.12242e-17	1.0481e-16	ENSMUSG00000055489	testes_vs_liver
247.561	2.59693	0.532273	4.87893	1.06663e-06	2.72669e-06	ENSMUSG00000055489	testes_vs_spleen
247.561	1.66429	0.528752	3.14759	0.00164625	0.0030637	ENSMUSG00000055489	testes_vs_brain
2288.33	10.8777	0.860174	12.6459	1.17805e-36	1.46407e-35	ENSMUSG00000055547	testes_vs_brain
2288.33	11.7035	0.937045	12.4898	8.48597e-36	1.11238e-34	ENSMUSG00000055547	testes_vs_spleen
2288.33	7.57224	0.791926	9.56179	1.15733e-21	7.44992e-21	ENSMUSG00000055547	testes_vs_liver
224.694	4.79825	0.433907	11.0583	1.9995e-28	1.63171e-27	ENSMUSG00000055555	testes_vs_brain
224.694	8.66426	1.09757	7.89404	2.92554e-15	1.24392e-14	ENSMUSG00000055555	testes_vs_liver
224.694	11.1163	1.49807	7.4204	1.1677e-13	4.86647e-13	ENSMUSG00000055555	testes_vs_spleen
12206.6	10.9018	0.764444	14.2611	3.82298e-46	8.01213e-45	ENSMUSG00000055602	testes_vs_spleen
12206.6	10.0782	0.754673	13.3544	1.11588e-40	1.63876e-39	ENSMUSG00000055602	testes_vs_brain
12206.6	7.41196	0.748437	9.90325	4.02969e-23	2.80229e-22	ENSMUSG00000055602	testes_vs_liver
115.812	3.66228	0.7051	5.19399	2.05835e-07	5.55798e-07	ENSMUSG00000055632	testes_vs_spleen
115.812	1.79302	0.685311	2.61635	0.00888741	0.0149774	ENSMUSG00000055632	testes_vs_brain
115.812	1.69231	0.697112	2.4276	0.015199	0.024025	ENSMUSG00000055632	testes_vs_liver
2985.95	11.6052	1.22262	9.49208	2.26471e-21	1.33155e-20	ENSMUSG00000055643	testes_vs_brain
2985.95	11.0857	1.2005	9.23422	2.60166e-20	1.55711e-19	ENSMUSG00000055643	testes_vs_spleen
2985.95	7.29784	1.14979	6.34712	2.19388e-10	6.92484e-10	ENSMUSG00000055643	testes_vs_liver
245.879	6.55967	0.464003	14.1371	2.242e-45	3.91293e-44	ENSMUSG00000055691	testes_vs_brain
245.879	5.56341	0.42293	13.1544	1.60463e-39	2.53452e-38	ENSMUSG00000055691	testes_vs_spleen
245.879	6.08369	0.546147	11.1393	8.07664e-29	7.59282e-28	ENSMUSG00000055691	testes_vs_liver
605.751	11.0051	1.02691	10.7167	8.49968e-27	6.89717e-26	ENSMUSG00000055700	testes_vs_spleen
605.751	7.05341	0.695355	10.1436	3.53772e-24	2.60723e-23	ENSMUSG00000055700	testes_vs_liver
605.751	11.6748	1.1863	9.84134	7.47091e-23	4.72809e-22	ENSMUSG00000055700	testes_vs_brain
11228	3.52048	0.211782	16.6231	4.7399e-62	1.68345e-60	ENSMUSG00000055720	testes_vs_spleen
11228	2.75422	0.212196	12.9796	1.597e-38	2.30259e-37	ENSMUSG00000055720	testes_vs_liver
11228	2.70649	0.21147	12.7985	1.67167e-37	2.15568e-36	ENSMUSG00000055720	testes_vs_brain
24.8117	8.03979	2.0665	3.89053	0.000100025	0.000210382	ENSMUSG00000055746	testes_vs_brain
24.8117	6.97589	1.81046	3.85311	0.000116626	0.000250892	ENSMUSG00000055746	testes_vs_spleen
24.8117	7.96542	2.078	3.83321	0.00012648	0.00025636	ENSMUSG00000055746	testes_vs_liver
93.3683	5.93668	0.832809	7.1285	1.01471e-12	3.76719e-12	ENSMUSG00000055748	testes_vs_brain
93.3683	5.31416	0.807369	6.58206	4.63961e-11	1.62187e-10	ENSMUSG00000055748	testes_vs_spleen
93.3683	7.3869	1.26625	5.83368	5.42196e-09	1.55549e-08	ENSMUSG00000055748	testes_vs_liver
1103.59	2.72129	0.368506	7.38465	1.52855e-13	5.96677e-13	ENSMUSG00000055760	testes_vs_brain
1103.59	1.40981	0.369002	3.82061	0.000133123	0.000269095	ENSMUSG00000055760	testes_vs_liver
1103.59	1.18655	0.366546	3.23712	0.00120743	0.00232881	ENSMUSG00000055760	testes_vs_spleen
30174.2	3.5787	0.172692	20.7231	2.14581e-95	1.55725e-93	ENSMUSG00000055762	testes_vs_brain
30174.2	2.38095	0.172775	13.7806	3.3341e-43	5.78813e-42	ENSMUSG00000055762	testes_vs_liver
30174.2	2.29139	0.172506	13.283	2.90516e-40	4.75929e-39	ENSMUSG00000055762	testes_vs_spleen
2757.27	7.18067	0.425501	16.8758	6.77905e-64	2.10843e-62	ENSMUSG00000055809	testes_vs_brain
2757.27	6.85712	0.441878	15.5181	2.616e-54	6.86961e-53	ENSMUSG00000055809	testes_vs_liver
2757.27	4.06135	0.414099	9.80767	1.04347e-22	7.02154e-22	ENSMUSG00000055809	testes_vs_spleen
4324.4	10.1931	0.82856	12.3021	8.82128e-35	1.00655e-33	ENSMUSG00000055826	testes_vs_brain
4324.4	9.70036	0.820565	11.8216	3.02042e-32	3.2355e-31	ENSMUSG00000055826	testes_vs_spleen
4324.4	7.73391	0.813364	9.50855	1.93332e-21	1.22821e-20	ENSMUSG00000055826	testes_vs_liver
754.698	5.76563	0.407258	14.1572	1.68577e-45	3.45886e-44	ENSMUSG00000055833	testes_vs_spleen
754.698	5.5898	0.435159	12.8454	9.12359e-38	1.26772e-36	ENSMUSG00000055833	testes_vs_liver
754.698	3.46358	0.390541	8.86867	7.40243e-19	3.85529e-18	ENSMUSG00000055833	testes_vs_brain
18437.3	2.6422	0.314738	8.39493	4.66157e-17	2.38568e-16	ENSMUSG00000055839	testes_vs_spleen
18437.3	2.45697	0.314708	7.80714	5.85021e-15	2.49028e-14	ENSMUSG00000055839	testes_vs_brain
18437.3	1.79852	0.314831	5.71266	1.11225e-08	3.12072e-08	ENSMUSG00000055839	testes_vs_liver
4532.5	3.00946	0.343518	8.76072	1.94014e-18	1.06354e-17	ENSMUSG00000055862	testes_vs_spleen
4532.5	2.93891	0.344755	8.52463	1.53302e-17	7.63256e-17	ENSMUSG00000055862	testes_vs_liver
4532.5	2.20887	0.343167	6.43673	1.22071e-10	3.96322e-10	ENSMUSG00000055862	testes_vs_brain
186.594	5.82332	0.745863	7.80749	5.83359e-15	2.48356e-14	ENSMUSG00000055865	testes_vs_brain
186.594	5.65154	0.808643	6.98892	2.77016e-12	9.82216e-12	ENSMUSG00000055865	testes_vs_liver
186.594	4.89729	0.726939	6.73687	1.61835e-11	5.84534e-11	ENSMUSG00000055865	testes_vs_spleen
2031.88	11.2091	1.16097	9.65492	4.68541e-22	2.85732e-21	ENSMUSG00000055882	testes_vs_brain
2031.88	9.16387	1.08591	8.43888	3.20392e-17	1.65539e-16	ENSMUSG00000055882	testes_vs_spleen
2031.88	7.006	1.07557	6.51376	7.32915e-11	2.38373e-10	ENSMUSG00000055882	testes_vs_liver
12870.9	11.4529	0.939806	12.1864	3.67162e-34	4.04706e-33	ENSMUSG00000055891	testes_vs_brain
12870.9	11.3599	0.939529	12.091	1.178e-33	1.37434e-32	ENSMUSG00000055891	testes_vs_spleen
12870.9	7.80372	0.922375	8.46047	2.66298e-17	1.30441e-16	ENSMUSG00000055891	testes_vs_liver
2674.15	2.02723	0.532394	3.80777	0.000140224	0.000282879	ENSMUSG00000055897	testes_vs_liver
2674.15	1.93047	0.531433	3.63257	0.000280616	0.000581296	ENSMUSG00000055897	testes_vs_spleen
2674.15	1.61504	0.531315	3.0397	0.00236816	0.00432363	ENSMUSG00000055897	testes_vs_brain
151.348	8.57618	1.06007	8.09021	5.95625e-16	2.68324e-15	ENSMUSG00000055926	testes_vs_brain
151.348	6.25208	0.951204	6.57281	4.93752e-11	1.62257e-10	ENSMUSG00000055926	testes_vs_liver
151.348	4.34076	0.797478	5.44311	5.23584e-08	1.47581e-07	ENSMUSG00000055926	testes_vs_spleen
5474.86	11.5992	0.959542	12.0883	1.21782e-33	1.4192e-32	ENSMUSG00000056018	testes_vs_spleen
5474.86	11.4375	0.950373	12.0348	2.33284e-33	2.45524e-32	ENSMUSG00000056018	testes_vs_brain
5474.86	7.52935	0.907715	8.29484	1.08734e-16	5.09704e-16	ENSMUSG00000056018	testes_vs_liver
387.591	7.16769	0.760425	9.4259	4.26436e-21	2.65868e-20	ENSMUSG00000056055	testes_vs_liver
387.591	4.74343	0.602003	7.87943	3.28887e-15	1.51448e-14	ENSMUSG00000056055	testes_vs_spleen
387.591	3.63469	0.594628	6.11254	9.80567e-10	3.00435e-09	ENSMUSG00000056055	testes_vs_brain
21930.1	2.56052	0.238131	10.7526	5.76178e-27	4.39306e-26	ENSMUSG00000056076	testes_vs_brain
21930.1	1.73827	0.238051	7.3021	2.8332e-13	1.14788e-12	ENSMUSG00000056076	testes_vs_spleen
21930.1	1.57361	0.23822	6.6057	3.95636e-11	1.30708e-10	ENSMUSG00000056076	testes_vs_liver
2494.72	11.8909	1.04484	11.3806	5.22253e-30	4.58964e-29	ENSMUSG00000056197	testes_vs_brain
2494.72	13.6361	1.35566	10.0587	8.41306e-24	5.95442e-23	ENSMUSG00000056197	testes_vs_spleen
2494.72	7.57545	0.916408	8.26646	1.37998e-16	6.42327e-16	ENSMUSG00000056197	testes_vs_liver
5267.56	5.01591	0.359499	13.9525	3.0376e-44	5.07577e-43	ENSMUSG00000056209	testes_vs_brain
5267.56	2.37232	0.35815	6.62382	3.50044e-11	1.15988e-10	ENSMUSG00000056209	testes_vs_liver
5267.56	1.75604	0.357267	4.91522	8.8681e-07	2.28193e-06	ENSMUSG00000056209	testes_vs_spleen
1223.88	8.17817	0.505293	16.185	6.4343e-59	2.06069e-57	ENSMUSG00000056215	testes_vs_spleen
1223.88	7.14334	0.522305	13.6766	1.40124e-42	2.37176e-41	ENSMUSG00000056215	testes_vs_liver
1223.88	3.76278	0.453434	8.29842	1.05506e-16	4.94334e-16	ENSMUSG00000056215	testes_vs_brain
5112.93	11.4235	1.01374	11.2687	1.87254e-29	1.72786e-28	ENSMUSG00000056223	testes_vs_spleen
5112.93	10.4934	0.986254	10.6397	1.948e-26	1.45149e-25	ENSMUSG00000056223	testes_vs_brain
5112.93	7.8171	0.970948	8.051	8.2122e-16	3.63964e-15	ENSMUSG00000056223	testes_vs_liver
4944.23	2.76203	0.291102	9.48817	2.35121e-21	1.38186e-20	ENSMUSG00000056260	testes_vs_brain
4944.23	2.4252	0.29214	8.30149	1.02813e-16	4.83194e-16	ENSMUSG00000056260	testes_vs_liver
4944.23	1.14234	0.290569	3.9314	8.44524e-05	0.000184225	ENSMUSG00000056260	testes_vs_spleen
2104.2	2.8931	0.227584	12.7122	5.05914e-37	6.78971e-36	ENSMUSG00000056267	testes_vs_liver
2104.2	2.19645	0.221895	9.89859	4.2218e-23	2.88933e-22	ENSMUSG00000056267	testes_vs_spleen
2104.2	1.59161	0.221264	7.19323	6.32743e-13	2.38233e-12	ENSMUSG00000056267	testes_vs_brain
81.2195	11.2123	1.70917	6.56006	5.37868e-11	1.78792e-10	ENSMUSG00000056270	testes_vs_brain
81.2195	11.1365	1.70918	6.51566	7.23685e-11	2.49852e-10	ENSMUSG00000056270	testes_vs_spleen
81.2195	7.24366	1.37204	5.27949	1.29543e-07	3.38164e-07	ENSMUSG00000056270	testes_vs_liver
52.2173	10.4988	1.77484	5.91536	3.31155e-09	1.01666e-08	ENSMUSG00000056293	testes_vs_spleen
52.2173	9.1373	1.76474	5.17772	2.24617e-07	5.82831e-07	ENSMUSG00000056293	testes_vs_brain
52.2173	7.60427	1.7732	4.28846	1.7992e-05	3.96707e-05	ENSMUSG00000056293	testes_vs_liver
163.224	7.05619	1.092	6.46171	1.03524e-10	3.37502e-10	ENSMUSG00000056300	testes_vs_brain
163.224	6.27863	1.06318	5.90553	3.51514e-09	1.07716e-08	ENSMUSG00000056300	testes_vs_spleen
163.224	7.22117	1.24596	5.79565	6.80578e-09	1.93872e-08	ENSMUSG00000056300	testes_vs_liver
10.4573	6.68149	2.69754	2.47688	0.0132535	0.0211474	ENSMUSG00000056426	testes_vs_liver
10.4573	5.72786	2.49162	2.29885	0.0215133	0.033953	ENSMUSG00000056426	testes_vs_brain
10.4573	5.69084	2.49711	2.27897	0.0226689	0.0366853	ENSMUSG00000056426	testes_vs_spleen
2656.32	12.1426	1.26345	9.61063	7.2104e-22	4.66568e-21	ENSMUSG00000056436	testes_vs_spleen
2656.32	10.1895	1.15517	8.82071	1.13733e-18	5.88218e-18	ENSMUSG00000056436	testes_vs_brain
2656.32	7.96057	1.14092	6.97734	3.00825e-12	1.06456e-11	ENSMUSG00000056436	testes_vs_liver
3370.03	8.60638	0.624648	13.778	3.45865e-43	6.44556e-42	ENSMUSG00000056458	testes_vs_spleen
3370.03	7.21125	0.625455	11.5296	9.35767e-31	9.57352e-30	ENSMUSG00000056458	testes_vs_liver
3370.03	4.40437	0.605545	7.2734	3.5054e-13	1.3396e-12	ENSMUSG00000056458	testes_vs_brain
315.317	9.15982	1.1857	7.72523	1.11649e-14	4.67588e-14	ENSMUSG00000056494	testes_vs_brain
315.317	10.647	1.44717	7.3571	1.87951e-13	7.70874e-13	ENSMUSG00000056494	testes_vs_spleen
315.317	7.20029	1.14669	6.27922	3.40278e-10	1.05902e-09	ENSMUSG00000056494	testes_vs_liver
7421.65	11.1202	1.06406	10.4508	1.45293e-25	1.12059e-24	ENSMUSG00000056508	testes_vs_spleen
7421.65	11.0088	1.06056	10.3802	3.05228e-25	2.15073e-24	ENSMUSG00000056508	testes_vs_brain
7421.65	7.52452	1.04157	7.22423	5.03941e-13	1.87048e-12	ENSMUSG00000056508	testes_vs_liver
11429.4	11.1319	0.875266	12.7183	4.67697e-37	6.56539e-36	ENSMUSG00000056509	testes_vs_spleen
11429.4	10.9641	0.871715	12.5776	2.80524e-36	3.41937e-35	ENSMUSG00000056509	testes_vs_brain
11429.4	7.80897	0.858492	9.09615	9.35938e-20	5.36803e-19	ENSMUSG00000056509	testes_vs_liver
659.906	5.35383	0.40262	13.2975	2.3946e-40	3.70012e-39	ENSMUSG00000056531	testes_vs_liver
659.906	4.01674	0.355174	11.3092	1.18124e-29	1.02213e-28	ENSMUSG00000056531	testes_vs_brain
659.906	2.99555	0.351278	8.52758	1.4944e-17	7.84956e-17	ENSMUSG00000056531	testes_vs_spleen
48.8833	10.4814	1.85186	5.65994	1.51427e-08	4.28034e-08	ENSMUSG00000056544	testes_vs_brain
48.8833	10.4056	1.85187	5.61897	1.92105e-08	5.58587e-08	ENSMUSG00000056544	testes_vs_spleen
48.8833	7.51119	1.85032	4.0594	4.91998e-05	0.000103959	ENSMUSG00000056544	testes_vs_liver
2696.93	8.70562	0.560914	15.5204	2.52382e-54	7.0009e-53	ENSMUSG00000056598	testes_vs_spleen
2696.93	6.17646	0.544689	11.3394	8.37038e-30	8.20292e-29	ENSMUSG00000056598	testes_vs_liver
2696.93	3.82634	0.530669	7.21041	5.57848e-13	2.1078e-12	ENSMUSG00000056598	testes_vs_brain
1888.66	11.0618	1.29118	8.56715	1.0608e-17	5.62037e-17	ENSMUSG00000056617	testes_vs_spleen
1888.66	9.48505	1.22861	7.72015	1.16192e-14	4.86135e-14	ENSMUSG00000056617	testes_vs_brain
1888.66	7.4297	1.2194	6.09291	1.10876e-09	3.34202e-09	ENSMUSG00000056617	testes_vs_liver
602.715	9.06325	0.939529	9.64659	5.08191e-22	3.09469e-21	ENSMUSG00000056682	testes_vs_brain
602.715	11	1.18511	9.28183	1.66589e-20	1.0059e-19	ENSMUSG00000056682	testes_vs_spleen
602.715	7.81605	0.959007	8.15015	3.63484e-16	1.64734e-15	ENSMUSG00000056682	testes_vs_liver
452.759	3.94103	0.363738	10.8348	2.35498e-27	2.05953e-26	ENSMUSG00000056735	testes_vs_liver
452.759	1.73627	0.316628	5.48362	4.16702e-08	1.14038e-07	ENSMUSG00000056735	testes_vs_brain
452.759	1.07295	0.315245	3.40355	0.000665156	0.00132153	ENSMUSG00000056735	testes_vs_spleen
179.52	3.30831	0.438345	7.54727	4.44474e-14	1.75593e-13	ENSMUSG00000056753	testes_vs_liver
179.52	2.34198	0.390892	5.99136	2.08091e-09	6.47812e-09	ENSMUSG00000056753	testes_vs_spleen
179.52	1.82727	0.386989	4.72178	2.33794e-06	5.62505e-06	ENSMUSG00000056753	testes_vs_brain
39.4539	4.59223	0.788061	5.82726	5.63448e-09	1.70078e-08	ENSMUSG00000056758	testes_vs_spleen
39.4539	4.49287	0.777216	5.78073	7.43788e-09	2.14492e-08	ENSMUSG00000056758	testes_vs_brain
39.4539	3.13961	0.788066	3.98395	6.77792e-05	0.000141066	ENSMUSG00000056758	testes_vs_liver
3472.88	1.78002	0.20667	8.61285	7.12644e-18	3.80134e-17	ENSMUSG00000056763	testes_vs_spleen
3472.88	1.67148	0.20813	8.03095	9.67196e-16	4.26129e-15	ENSMUSG00000056763	testes_vs_liver
3472.88	1.48649	0.206456	7.20007	6.01809e-13	2.26958e-12	ENSMUSG00000056763	testes_vs_brain
303.647	5.73414	0.526046	10.9005	1.14688e-27	1.01768e-26	ENSMUSG00000056771	testes_vs_liver
303.647	10.1876	1.08967	9.34924	8.82768e-21	5.39805e-20	ENSMUSG00000056771	testes_vs_spleen
303.647	1.65949	0.386507	4.29358	1.75819e-05	3.95516e-05	ENSMUSG00000056771	testes_vs_brain
10.4148	8.0368	1.91875	4.18857	2.8072e-05	6.19858e-05	ENSMUSG00000056777	testes_vs_brain
10.4148	3.71087	1.37754	2.69385	0.0070633	0.012394	ENSMUSG00000056777	testes_vs_spleen
10.4148	3.47909	1.51437	2.29738	0.0215971	0.0333133	ENSMUSG00000056777	testes_vs_liver
1447.47	11.5878	1.07979	10.7315	7.24108e-27	5.49427e-26	ENSMUSG00000056815	testes_vs_brain
1447.47	12.2643	1.20326	10.1926	2.14056e-24	1.55546e-23	ENSMUSG00000056815	testes_vs_spleen
1447.47	7.40255	0.905258	8.17728	2.90322e-16	1.32609e-15	ENSMUSG00000056815	testes_vs_liver
809.229	10.7416	0.978757	10.9747	5.05632e-28	4.05635e-27	ENSMUSG00000056821	testes_vs_brain
809.229	7.45707	0.815994	9.13864	6.32439e-20	3.67367e-19	ENSMUSG00000056821	testes_vs_liver
809.229	6.22342	0.749695	8.30127	1.03003e-16	5.17161e-16	ENSMUSG00000056821	testes_vs_spleen
1222.35	5.77934	0.440716	13.1135	2.75509e-39	4.28038e-38	ENSMUSG00000056832	testes_vs_spleen
1222.35	5.5923	0.45877	12.1898	3.52447e-34	4.1942e-33	ENSMUSG00000056832	testes_vs_liver
1222.35	2.1197	0.428411	4.94781	7.5055e-07	1.87572e-06	ENSMUSG00000056832	testes_vs_brain
163.839	6.28608	0.857411	7.33147	2.27635e-13	9.2925e-13	ENSMUSG00000056880	testes_vs_spleen
163.839	7.49867	1.14921	6.52505	6.79797e-11	2.21593e-10	ENSMUSG00000056880	testes_vs_liver
163.839	3.106	0.798154	3.89147	9.96367e-05	0.000209596	ENSMUSG00000056880	testes_vs_brain
5030.73	11.9455	1.03711	11.5181	1.06985e-30	1.05535e-29	ENSMUSG00000056912	testes_vs_spleen
5030.73	11.1475	1.00145	11.1314	8.81988e-29	7.33196e-28	ENSMUSG00000056912	testes_vs_brain
5030.73	7.28184	0.965799	7.53971	4.71032e-14	1.85833e-13	ENSMUSG00000056912	testes_vs_liver
2833.44	3.92033	0.326452	12.0089	3.19024e-33	3.64728e-32	ENSMUSG00000056919	testes_vs_liver
2833.44	2.48623	0.320491	7.75755	8.65842e-15	3.64818e-14	ENSMUSG00000056919	testes_vs_brain
2833.44	2.01719	0.320279	6.29821	3.01101e-10	9.9624e-10	ENSMUSG00000056919	testes_vs_spleen
4884.52	2.21826	0.24014	9.23737	2.52631e-20	1.41933e-19	ENSMUSG00000056962	testes_vs_brain
4884.52	1.85133	0.241006	7.68165	1.57055e-14	6.39115e-14	ENSMUSG00000056962	testes_vs_liver
4884.52	1.52672	0.239896	6.3641	1.96439e-10	6.58728e-10	ENSMUSG00000056962	testes_vs_spleen
14149.1	11.2792	0.96735	11.6599	2.04327e-31	2.09345e-30	ENSMUSG00000056987	testes_vs_spleen
14149.1	10.9325	0.962637	11.3568	6.86109e-30	6.00662e-29	ENSMUSG00000056987	testes_vs_brain
14149.1	7.24503	0.951774	7.61213	2.69613e-14	1.08098e-13	ENSMUSG00000056987	testes_vs_liver
1316.36	8.58176	0.54931	15.6228	5.09119e-55	1.23159e-53	ENSMUSG00000057000	testes_vs_brain
1316.36	8.09315	0.601038	13.4653	2.5033e-41	4.03077e-40	ENSMUSG00000057000	testes_vs_liver
1316.36	13.7127	1.52514	8.9911	2.44774e-19	1.40435e-18	ENSMUSG00000057000	testes_vs_spleen
48.7182	10.4736	1.72693	6.06484	1.32083e-09	4.01676e-09	ENSMUSG00000057021	testes_vs_brain
48.7182	8.955	1.72674	5.18608	2.14767e-07	5.79067e-07	ENSMUSG00000057021	testes_vs_spleen
48.7182	7.50313	1.72523	4.34905	1.36728e-05	3.04635e-05	ENSMUSG00000057021	testes_vs_liver
5306.75	11.7264	0.89372	13.1209	2.49948e-39	3.89874e-38	ENSMUSG00000057047	testes_vs_spleen
5306.75	10.9266	0.859989	12.7055	5.51433e-37	6.96341e-36	ENSMUSG00000057047	testes_vs_brain
5306.75	8.05146	0.834587	9.64725	5.04928e-22	3.31603e-21	ENSMUSG00000057047	testes_vs_liver
11522.9	3.58882	0.155576	23.068	9.70736e-118	1.18665e-115	ENSMUSG00000057069	testes_vs_brain
11522.9	1.27233	0.154583	8.23072	1.86095e-16	9.22074e-16	ENSMUSG00000057069	testes_vs_spleen
11522.9	1.17018	0.154997	7.54973	4.36162e-14	1.7245e-13	ENSMUSG00000057069	testes_vs_liver
3113.69	11.256	1.13801	9.89093	4.55792e-23	3.11392e-22	ENSMUSG00000057072	testes_vs_spleen
3113.69	10.5419	1.10797	9.51464	1.82352e-21	1.07682e-20	ENSMUSG00000057072	testes_vs_brain
3113.69	7.83827	1.08441	7.22815	4.89613e-13	1.81985e-12	ENSMUSG00000057072	testes_vs_liver
513.972	10.1046	0.885904	11.4059	3.90575e-30	3.45483e-29	ENSMUSG00000057116	testes_vs_brain
513.972	10.3536	0.94333	10.9756	5.00678e-28	4.30864e-27	ENSMUSG00000057116	testes_vs_spleen
513.972	7.31904	0.737121	9.92922	3.10677e-23	2.17347e-22	ENSMUSG00000057116	testes_vs_liver
9296.65	8.90078	0.469003	18.9781	2.58851e-80	1.26362e-78	ENSMUSG00000057132	testes_vs_brain
9296.65	6.7544	0.465094	14.5227	8.70575e-48	1.81709e-46	ENSMUSG00000057132	testes_vs_liver
9296.65	4.42274	0.458243	9.65151	4.84394e-22	3.16688e-21	ENSMUSG00000057132	testes_vs_spleen
2625.73	3.18732	0.210995	15.1062	1.47449e-51	3.72372e-50	ENSMUSG00000057156	testes_vs_spleen
2625.73	3.03823	0.214406	14.1704	1.3966e-45	2.65072e-44	ENSMUSG00000057156	testes_vs_liver
2625.73	2.52873	0.210059	12.0382	2.23887e-33	2.35801e-32	ENSMUSG00000057156	testes_vs_brain
1751.42	9.41697	0.801723	11.7459	7.41171e-32	7.77187e-31	ENSMUSG00000057173	testes_vs_spleen
1751.42	8.63296	0.779001	11.0821	1.53252e-28	1.25613e-27	ENSMUSG00000057173	testes_vs_brain
1751.42	7.08598	0.778627	9.10061	8.9826e-20	5.15702e-19	ENSMUSG00000057173	testes_vs_liver
4861.22	8.00176	0.407956	19.6143	1.16816e-85	7.74403e-84	ENSMUSG00000057176	testes_vs_spleen
4861.22	6.40492	0.406657	15.7502	6.85102e-56	1.93344e-54	ENSMUSG00000057176	testes_vs_liver
4861.22	5.31527	0.396158	13.4171	4.80453e-41	7.13314e-40	ENSMUSG00000057176	testes_vs_brain
19.8368	9.07236	2.17732	4.16676	3.08957e-05	7.01441e-05	ENSMUSG00000057216	testes_vs_spleen
19.8368	7.61967	2.17732	3.49957	0.000466009	0.000891817	ENSMUSG00000057216	testes_vs_liver
19.8368	5.14919	1.73589	2.9663	0.00301404	0.00543168	ENSMUSG00000057216	testes_vs_brain
4814.51	12.1254	1.04221	11.6343	2.75958e-31	2.8053e-30	ENSMUSG00000057240	testes_vs_spleen
4814.51	11.5651	1.00936	11.4579	2.14569e-30	1.9248e-29	ENSMUSG00000057240	testes_vs_brain
4814.51	7.71352	0.959867	8.03603	9.27967e-16	4.09838e-15	ENSMUSG00000057240	testes_vs_liver
16379.8	8.40085	0.853999	9.83708	7.79404e-23	4.92841e-22	ENSMUSG00000057246	testes_vs_brain
16379.8	7.78644	0.853264	9.12548	7.14221e-20	4.18972e-19	ENSMUSG00000057246	testes_vs_spleen
16379.8	7.62881	0.855619	8.91613	4.82871e-19	2.64787e-18	ENSMUSG00000057246	testes_vs_liver
7382.59	8.99384	0.591622	15.202	3.42922e-52	8.86046e-51	ENSMUSG00000057265	testes_vs_spleen
7382.59	7.17924	0.588925	12.1904	3.49583e-34	4.16181e-33	ENSMUSG00000057265	testes_vs_liver
7382.59	5.96028	0.580799	10.2622	1.0429e-24	7.18896e-24	ENSMUSG00000057265	testes_vs_brain
14761.4	7.5189	0.716394	10.4955	9.06256e-26	6.5466e-25	ENSMUSG00000057286	testes_vs_brain
14761.4	6.858	0.717857	9.55343	1.25474e-21	8.05917e-21	ENSMUSG00000057286	testes_vs_liver
14761.4	4.29636	0.714816	6.01044	1.85021e-09	5.78063e-09	ENSMUSG00000057286	testes_vs_spleen
6439.65	3.66747	0.193281	18.9748	2.75712e-80	1.82736e-78	ENSMUSG00000057335	testes_vs_liver
6439.65	1.43906	0.188182	7.64718	2.05435e-14	9.02058e-14	ENSMUSG00000057335	testes_vs_spleen
6439.65	1.06292	0.188065	5.65188	1.587e-08	4.47743e-08	ENSMUSG00000057335	testes_vs_brain
458.359	4.94747	0.334395	14.7953	1.5709e-49	3.71531e-48	ENSMUSG00000057359	testes_vs_spleen
458.359	5.24204	0.398743	13.1464	1.78402e-39	2.67566e-38	ENSMUSG00000057359	testes_vs_liver
458.359	1.29608	0.305481	4.24277	2.20777e-05	4.92198e-05	ENSMUSG00000057359	testes_vs_brain
1348.66	2.32279	0.36571	6.35145	2.13293e-10	6.82314e-10	ENSMUSG00000057396	testes_vs_brain
1348.66	1.82707	0.365272	5.00194	5.6755e-07	1.48471e-06	ENSMUSG00000057396	testes_vs_spleen
1348.66	1.77678	0.367394	4.83618	1.3236e-06	3.20636e-06	ENSMUSG00000057396	testes_vs_liver
273.919	7.18955	0.999805	7.19095	6.43438e-13	2.54143e-12	ENSMUSG00000057402	testes_vs_spleen
273.919	11.5077	1.7112	6.72496	1.75635e-11	6.04229e-11	ENSMUSG00000057402	testes_vs_brain
273.919	7.18067	1.09002	6.58764	4.46887e-11	1.47222e-10	ENSMUSG00000057402	testes_vs_liver
81.61	4.90865	0.884074	5.5523	2.81928e-08	8.09834e-08	ENSMUSG00000057457	testes_vs_spleen
81.61	6.45869	1.17901	5.47806	4.30008e-08	1.15858e-07	ENSMUSG00000057457	testes_vs_liver
81.61	3.08737	0.847438	3.64318	0.000269286	0.00054362	ENSMUSG00000057457	testes_vs_brain
1748.95	5.53063	0.307793	17.9687	3.42848e-72	1.68221e-70	ENSMUSG00000057706	testes_vs_liver
1748.95	3.24346	0.275407	11.7769	5.13261e-32	5.42382e-31	ENSMUSG00000057706	testes_vs_spleen
1748.95	1.91978	0.27368	7.01467	2.30495e-12	8.3831e-12	ENSMUSG00000057706	testes_vs_brain
16.5374	8.83354	2.92842	3.01649	0.00255722	0.00475038	ENSMUSG00000057710	testes_vs_spleen
16.5374	7.38086	2.92842	2.52042	0.0117214	0.0188329	ENSMUSG00000057710	testes_vs_liver
16.5374	6.46615	2.74496	2.35564	0.0184906	0.0295246	ENSMUSG00000057710	testes_vs_brain
10150.1	10.0581	0.949354	10.5947	3.15282e-26	2.49625e-25	ENSMUSG00000057719	testes_vs_spleen
10150.1	9.57519	0.945723	10.1247	4.292e-24	2.88133e-23	ENSMUSG00000057719	testes_vs_brain
10150.1	7.66628	0.943933	8.12163	4.59952e-16	2.06971e-15	ENSMUSG00000057719	testes_vs_liver
5162.27	2.04963	0.18411	11.1326	8.70454e-29	7.24011e-28	ENSMUSG00000057788	testes_vs_brain
5162.27	1.65146	0.183945	8.97801	2.75719e-19	1.57719e-18	ENSMUSG00000057788	testes_vs_spleen
5162.27	1.33892	0.184733	7.24786	4.23393e-13	1.57997e-12	ENSMUSG00000057788	testes_vs_liver
2190.69	11.6387	1.29981	8.95415	3.42358e-19	1.94806e-18	ENSMUSG00000057805	testes_vs_spleen
2190.69	11.3935	1.27683	8.92331	4.5257e-19	2.38116e-18	ENSMUSG00000057805	testes_vs_brain
2190.69	7.30022	1.19687	6.09945	1.06435e-09	3.20983e-09	ENSMUSG00000057805	testes_vs_liver
2126.45	11.401	1.31068	8.69853	3.3622e-18	1.82138e-17	ENSMUSG00000057816	testes_vs_spleen
2126.45	8.3343	1.2195	6.83419	8.24672e-12	2.90202e-11	ENSMUSG00000057816	testes_vs_brain
2126.45	7.53037	1.22735	6.13547	8.49069e-10	2.5758e-09	ENSMUSG00000057816	testes_vs_liver
1942.57	5.34635	0.281954	18.9617	3.53199e-80	2.33031e-78	ENSMUSG00000057895	testes_vs_liver
1942.57	4.58219	0.262967	17.425	5.33418e-68	2.24639e-66	ENSMUSG00000057895	testes_vs_spleen
1942.57	3.8858	0.260725	14.9038	3.11177e-50	6.40543e-49	ENSMUSG00000057895	testes_vs_brain
71.414	7.60111	1.06533	7.13496	9.68179e-13	3.7764e-12	ENSMUSG00000058019	testes_vs_spleen
71.414	6.1505	1.0658	5.77078	7.89059e-09	2.23919e-08	ENSMUSG00000058019	testes_vs_liver
71.414	2.06405	0.674761	3.05893	0.00222126	0.00406713	ENSMUSG00000058019	testes_vs_brain
73.8007	11.004	1.75323	6.27638	3.46553e-10	1.1406e-09	ENSMUSG00000058028	testes_vs_spleen
73.8007	8.61972	1.42141	6.06421	1.32606e-09	4.03224e-09	ENSMUSG00000058028	testes_vs_brain
73.8007	9.55127	1.75323	5.4478	5.09965e-08	1.36743e-07	ENSMUSG00000058028	testes_vs_liver
548.785	6.63141	0.397223	16.6944	1.43846e-62	4.30341e-61	ENSMUSG00000058046	testes_vs_brain
548.785	6.10528	0.384874	15.8631	1.14206e-56	3.4131e-55	ENSMUSG00000058046	testes_vs_spleen
548.785	6.49852	0.465288	13.9666	2.49074e-44	4.50407e-43	ENSMUSG00000058046	testes_vs_liver
71.4358	11.0365	1.8585	5.93841	2.87791e-09	8.55999e-09	ENSMUSG00000058101	testes_vs_brain
71.4358	10.9607	1.85851	5.89758	3.68863e-09	1.12811e-08	ENSMUSG00000058101	testes_vs_spleen
71.4358	9.50805	1.85851	5.11594	3.12176e-07	7.91484e-07	ENSMUSG00000058101	testes_vs_liver
39.4069	10.1588	2.0768	4.89155	1.00044e-06	2.47697e-06	ENSMUSG00000058114	testes_vs_brain
39.4069	10.083	2.07682	4.85502	1.20376e-06	3.06151e-06	ENSMUSG00000058114	testes_vs_spleen
39.4069	6.19223	1.80993	3.42125	0.000623332	0.00117549	ENSMUSG00000058114	testes_vs_liver
75.2621	7.33978	1.12783	6.5079	7.62089e-11	2.50588e-10	ENSMUSG00000058147	testes_vs_brain
75.2621	11.0119	1.71238	6.43076	1.26971e-10	4.31371e-10	ENSMUSG00000058147	testes_vs_spleen
75.2621	6.53496	1.24351	5.25526	1.47814e-07	3.84172e-07	ENSMUSG00000058147	testes_vs_liver
3469.24	9.57267	0.758662	12.6178	1.68376e-36	2.28667e-35	ENSMUSG00000058183	testes_vs_spleen
3469.24	7.67128	0.750651	10.2195	1.62163e-24	1.21857e-23	ENSMUSG00000058183	testes_vs_liver
3469.24	6.63709	0.732083	9.06603	1.23431e-19	6.70472e-19	ENSMUSG00000058183	testes_vs_brain
12.985	6.95921	2.28694	3.04302	0.0023422	0.00413524	ENSMUSG00000058186	testes_vs_liver
12.985	6.01185	2.04105	2.94548	0.00322457	0.00578906	ENSMUSG00000058186	testes_vs_brain
12.985	4.38375	1.86964	2.34471	0.0190419	0.0312309	ENSMUSG00000058186	testes_vs_spleen
201.57	4.45948	0.605184	7.3688	1.72165e-13	7.08171e-13	ENSMUSG00000058246	testes_vs_spleen
201.57	3.40893	0.613502	5.55651	2.75229e-08	7.51649e-08	ENSMUSG00000058246	testes_vs_liver
201.57	1.81146	0.582659	3.10894	0.00187757	0.00347209	ENSMUSG00000058246	testes_vs_brain
1213.21	9.89204	0.832444	11.8831	1.44839e-32	1.58351e-31	ENSMUSG00000058252	testes_vs_spleen
1213.21	12.6577	1.25117	10.1167	4.6598e-24	3.12122e-23	ENSMUSG00000058252	testes_vs_brain
1213.21	7.19092	0.774758	9.2815	1.67114e-20	1.00586e-19	ENSMUSG00000058252	testes_vs_liver
1674.9	5.7194	0.265856	21.5132	1.17141e-102	1.02462e-100	ENSMUSG00000058290	testes_vs_brain
1674.9	6.98784	0.337889	20.6809	5.15051e-95	5.57097e-93	ENSMUSG00000058290	testes_vs_liver
1674.9	2.46663	0.253326	9.73698	2.09702e-22	1.39282e-21	ENSMUSG00000058290	testes_vs_spleen
84.3504	7.73585	1.02505	7.54681	4.46043e-14	1.91371e-13	ENSMUSG00000058328	testes_vs_spleen
84.3504	9.81496	1.60451	6.11712	9.52845e-10	2.92242e-09	ENSMUSG00000058328	testes_vs_brain
84.3504	6.70067	1.10696	6.05323	1.41973e-09	4.24678e-09	ENSMUSG00000058328	testes_vs_liver
4776.04	3.97578	0.239216	16.6201	4.98907e-62	1.74684e-60	ENSMUSG00000058388	testes_vs_liver
4776.04	2.34369	0.234003	10.0157	1.30082e-23	9.13846e-23	ENSMUSG00000058388	testes_vs_spleen
4776.04	1.89535	0.233788	8.10711	5.18387e-16	2.34094e-15	ENSMUSG00000058388	testes_vs_brain
828.933	11.4528	1.14784	9.97776	1.90725e-23	1.32883e-22	ENSMUSG00000058398	testes_vs_spleen
828.933	7.48721	0.816	9.1755	4.4949e-20	2.49617e-19	ENSMUSG00000058398	testes_vs_brain
828.933	7.42088	0.860114	8.62779	6.2549e-18	3.18336e-17	ENSMUSG00000058398	testes_vs_liver
34.5341	9.89725	1.82374	5.42689	5.73432e-08	1.6108e-07	ENSMUSG00000058537	testes_vs_spleen
34.5341	8.53628	1.81402	4.70573	2.52963e-06	6.07058e-06	ENSMUSG00000058537	testes_vs_brain
34.5341	7.00279	1.82216	3.84313	0.000121475	0.000246818	ENSMUSG00000058537	testes_vs_liver
1197.75	7.21197	0.528267	13.6521	1.96071e-42	3.06831e-41	ENSMUSG00000058626	testes_vs_brain
1197.75	6.49588	0.545333	11.9118	1.02769e-32	1.14434e-31	ENSMUSG00000058626	testes_vs_liver
1197.75	12.5598	1.13816	11.0351	2.58697e-28	2.25477e-27	ENSMUSG00000058626	testes_vs_spleen
8073.9	3.69236	0.320777	11.5107	1.16564e-30	1.05934e-29	ENSMUSG00000058638	testes_vs_brain
8073.9	1.42014	0.320077	4.43687	9.12763e-06	2.16334e-05	ENSMUSG00000058638	testes_vs_spleen
8073.9	1.29082	0.320371	4.02914	5.59819e-05	0.000117598	ENSMUSG00000058638	testes_vs_liver
440.188	10.607	1.23555	8.58482	9.0977e-18	4.50012e-17	ENSMUSG00000058643	testes_vs_brain
440.188	8.68801	1.16814	7.4375	1.02611e-13	3.97019e-13	ENSMUSG00000058643	testes_vs_liver
440.188	12.1366	1.70979	7.09829	1.26311e-12	4.89263e-12	ENSMUSG00000058643	testes_vs_spleen
318.9	10.6671	1.2914	8.26015	1.45494e-16	7.24923e-16	ENSMUSG00000058670	testes_vs_spleen
318.9	13.1856	1.6457	8.01213	1.12735e-15	4.99117e-15	ENSMUSG00000058670	testes_vs_brain
318.9	7.41166	0.961929	7.705	1.30845e-14	5.34925e-14	ENSMUSG00000058670	testes_vs_liver
10661.2	2.18274	0.192136	11.3604	6.58519e-30	6.21946e-29	ENSMUSG00000058690	testes_vs_spleen
10661.2	2.05687	0.192766	10.6703	1.40151e-26	1.17653e-25	ENSMUSG00000058690	testes_vs_liver
10661.2	1.32501	0.191937	6.90338	5.078e-12	1.80828e-11	ENSMUSG00000058690	testes_vs_brain
20888.4	3.6781	0.219925	16.7243	8.71707e-63	3.17159e-61	ENSMUSG00000058709	testes_vs_spleen
20888.4	3.12661	0.219791	14.2254	6.3746e-46	1.13041e-44	ENSMUSG00000058709	testes_vs_brain
20888.4	2.61725	0.220045	11.8941	1.26946e-32	1.40495e-31	ENSMUSG00000058709	testes_vs_liver
1035.24	10.2453	1.13751	9.00677	2.12209e-19	1.13821e-18	ENSMUSG00000058717	testes_vs_brain
1035.24	11.7847	1.32712	8.87993	6.69017e-19	3.74014e-18	ENSMUSG00000058717	testes_vs_spleen
1035.24	8.464	1.12137	7.54791	4.42302e-14	1.74759e-13	ENSMUSG00000058717	testes_vs_liver
1225.93	2.74821	0.317179	8.66456	4.53265e-18	2.27717e-17	ENSMUSG00000058729	testes_vs_brain
1225.93	2.0833	0.319706	6.51628	7.20707e-11	2.34586e-10	ENSMUSG00000058729	testes_vs_liver
1225.93	1.06138	0.315086	3.36856	0.000755619	0.0014915	ENSMUSG00000058729	testes_vs_spleen
1078.44	8.12738	0.678484	11.9787	4.59263e-33	4.73994e-32	ENSMUSG00000058741	testes_vs_brain
1078.44	11.8345	1.05059	11.2646	1.96158e-29	1.80683e-28	ENSMUSG00000058741	testes_vs_spleen
1078.44	7.27069	0.700153	10.3844	2.91918e-25	2.27164e-24	ENSMUSG00000058741	testes_vs_liver
32.9575	6.01873	1.03092	5.8382	5.27692e-09	1.53871e-08	ENSMUSG00000058812	testes_vs_brain
32.9575	3.67507	0.914788	4.0174	5.88436e-05	0.000123316	ENSMUSG00000058812	testes_vs_liver
32.9575	1.78363	0.753953	2.3657	0.0179958	0.0296378	ENSMUSG00000058812	testes_vs_spleen
1084.59	10.8455	1.14334	9.48583	2.40472e-21	1.51305e-20	ENSMUSG00000058816	testes_vs_spleen
1084.59	11.9434	1.29029	9.25639	2.11455e-20	1.19249e-19	ENSMUSG00000058816	testes_vs_brain
1084.59	6.98262	1.01266	6.89532	5.37447e-12	1.87501e-11	ENSMUSG00000058816	testes_vs_liver
1639.01	2.70181	0.311722	8.66738	4.42166e-18	2.27623e-17	ENSMUSG00000058881	testes_vs_liver
1639.01	1.20789	0.30537	3.95552	7.63694e-05	0.000162566	ENSMUSG00000058881	testes_vs_brain
1639.01	1.17742	0.305398	3.85538	0.00011555	0.000248662	ENSMUSG00000058881	testes_vs_spleen
289.451	6.75564	0.548356	12.3198	7.0863e-35	8.11998e-34	ENSMUSG00000058914	testes_vs_brain
289.451	8.47085	0.69691	12.1549	5.40479e-34	6.39621e-33	ENSMUSG00000058914	testes_vs_spleen
289.451	4.84849	0.532287	9.10878	8.33151e-20	4.79742e-19	ENSMUSG00000058914	testes_vs_liver
3965.03	9.5462	0.826102	11.5557	6.90671e-31	6.88032e-30	ENSMUSG00000058925	testes_vs_spleen
3965.03	9.31499	0.821627	11.3372	8.58078e-30	7.48578e-29	ENSMUSG00000058925	testes_vs_brain
3965.03	7.5693	0.818963	9.24255	2.40702e-20	1.43455e-19	ENSMUSG00000058925	testes_vs_liver
5892.71	11.7894	1.00492	11.7317	8.77286e-32	9.1562e-31	ENSMUSG00000058935	testes_vs_spleen
5892.71	11.6831	0.997691	11.7101	1.13109e-31	1.08549e-30	ENSMUSG00000058935	testes_vs_brain
5892.71	7.74465	0.952745	8.12877	4.33656e-16	1.95562e-15	ENSMUSG00000058935	testes_vs_liver
48.6562	10.4397	2.02797	5.14784	2.63499e-07	6.80112e-07	ENSMUSG00000059030	testes_vs_brain
48.6562	8.92134	2.02785	4.39941	1.08548e-05	2.55297e-05	ENSMUSG00000059030	testes_vs_spleen
48.6562	5.15292	1.56509	3.29242	0.000993298	0.00183301	ENSMUSG00000059030	testes_vs_liver
596.228	7.75518	0.61149	12.6824	7.40048e-37	1.02642e-35	ENSMUSG00000059042	testes_vs_spleen
596.228	10.3255	0.847567	12.1825	3.85062e-34	4.23966e-33	ENSMUSG00000059042	testes_vs_brain
596.228	7.30492	0.669711	10.9076	1.06049e-27	9.43611e-27	ENSMUSG00000059042	testes_vs_liver
210.391	5.13242	0.516612	9.93477	2.93859e-23	1.89225e-22	ENSMUSG00000059060	testes_vs_brain
210.391	2.44929	0.490483	4.99364	5.92528e-07	1.47113e-06	ENSMUSG00000059060	testes_vs_liver
210.391	1.85159	0.473606	3.90955	9.24675e-05	0.00020091	ENSMUSG00000059060	testes_vs_spleen
4699.52	12.0883	1.06314	11.3704	5.87221e-30	5.55446e-29	ENSMUSG00000059114	testes_vs_spleen
4699.52	10.7033	1.00491	10.6511	1.72369e-26	1.28724e-25	ENSMUSG00000059114	testes_vs_brain
4699.52	7.3749	0.98021	7.5238	5.32082e-14	2.09435e-13	ENSMUSG00000059114	testes_vs_liver
179.665	6.41406	0.641766	9.9944	1.6126e-23	1.12655e-22	ENSMUSG00000059237	testes_vs_spleen
179.665	4.86787	0.58448	8.32855	8.18402e-17	3.85632e-16	ENSMUSG00000059237	testes_vs_brain
179.665	4.82632	0.634479	7.60674	2.81092e-14	1.12607e-13	ENSMUSG00000059237	testes_vs_liver
17355.5	2.07884	0.213001	9.75981	1.67475e-22	1.1159e-21	ENSMUSG00000059263	testes_vs_spleen
17355.5	2.06753	0.212988	9.70726	2.80772e-22	1.73065e-21	ENSMUSG00000059263	testes_vs_brain
17355.5	1.15924	0.2131	5.43989	5.3314e-08	1.42799e-07	ENSMUSG00000059263	testes_vs_liver
5775.63	2.59242	0.388784	6.66801	2.59296e-11	8.81571e-11	ENSMUSG00000059278	testes_vs_brain
5775.63	2.57611	0.388803	6.62575	3.45501e-11	1.21701e-10	ENSMUSG00000059278	testes_vs_spleen
5775.63	1.36787	0.388888	3.51739	0.000435821	0.000836786	ENSMUSG00000059278	testes_vs_liver
11228.1	5.84041	0.244522	23.885	4.38728e-126	6.57584e-124	ENSMUSG00000059288	testes_vs_brain
11228.1	5.72792	0.248075	23.0894	5.91099e-118	1.40972e-115	ENSMUSG00000059288	testes_vs_liver
11228.1	4.94609	0.24359	20.305	1.16198e-91	9.04438e-90	ENSMUSG00000059288	testes_vs_spleen
10.504	6.61949	1.89648	3.4904	0.000482292	0.00092151	ENSMUSG00000059334	testes_vs_liver
10.504	4.70515	1.42675	3.29781	0.000974435	0.00185989	ENSMUSG00000059334	testes_vs_brain
10.504	4.30745	1.3898	3.09934	0.00193952	0.00365875	ENSMUSG00000059334	testes_vs_spleen
3946.64	11.2677	0.991257	11.3671	6.09965e-30	5.34943e-29	ENSMUSG00000059343	testes_vs_brain
3946.64	11.21	0.992004	11.3003	1.30714e-29	1.21474e-28	ENSMUSG00000059343	testes_vs_spleen
3946.64	7.64259	0.943351	8.10153	5.4272e-16	2.43088e-15	ENSMUSG00000059343	testes_vs_liver
2228.99	7.92815	0.375004	21.1415	3.30535e-99	2.62903e-97	ENSMUSG00000059395	testes_vs_brain
2228.99	7.84084	0.374769	20.9218	3.38987e-97	3.03054e-95	ENSMUSG00000059395	testes_vs_spleen
2228.99	6.68286	0.381137	17.534	7.87638e-69	3.48815e-67	ENSMUSG00000059395	testes_vs_liver
47.2333	6.91104	1.30671	5.2889	1.23053e-07	3.37749e-07	ENSMUSG00000059406	testes_vs_spleen
47.2333	2.58041	1.02292	2.52259	0.0116495	0.0192611	ENSMUSG00000059406	testes_vs_brain
47.2333	2.58169	1.05267	2.45252	0.014186	0.0225205	ENSMUSG00000059406	testes_vs_liver
8813.64	10.1258	0.927899	10.9126	1.00345e-27	7.93053e-27	ENSMUSG00000059430	testes_vs_brain
8813.64	7.43704	0.920416	8.08009	6.47211e-16	2.88646e-15	ENSMUSG00000059430	testes_vs_liver
8813.64	5.75131	0.915012	6.2855	3.26803e-10	1.07831e-09	ENSMUSG00000059430	testes_vs_spleen
1723.05	11.7812	1.16749	10.0911	6.05175e-24	4.31342e-23	ENSMUSG00000059455	testes_vs_spleen
1723.05	10.5665	1.05685	9.99808	1.55375e-23	1.01342e-22	ENSMUSG00000059455	testes_vs_brain
1723.05	7.9018	1.01199	7.80821	5.80062e-15	2.42249e-14	ENSMUSG00000059455	testes_vs_liver
5029.07	2.06249	0.200776	10.2726	9.36732e-25	6.47807e-24	ENSMUSG00000059474	testes_vs_brain
5029.07	1.65756	0.20171	8.2175	2.07786e-16	9.57666e-16	ENSMUSG00000059474	testes_vs_liver
5029.07	1.18053	0.200435	5.88983	3.86584e-09	1.18081e-08	ENSMUSG00000059474	testes_vs_spleen
3120.45	2.84364	0.256137	11.102	1.22651e-28	1.08595e-27	ENSMUSG00000059482	testes_vs_spleen
3120.45	2.4108	0.257812	9.35101	8.68179e-21	5.32473e-20	ENSMUSG00000059482	testes_vs_liver
3120.45	1.09685	0.254962	4.30202	1.69245e-05	3.81188e-05	ENSMUSG00000059482	testes_vs_brain
9487.98	4.20555	0.221768	18.9637	3.40115e-80	1.95629e-78	ENSMUSG00000059518	testes_vs_spleen
9487.98	3.11309	0.221082	14.0811	4.9611e-45	8.55346e-44	ENSMUSG00000059518	testes_vs_brain
9487.98	2.19203	0.22137	9.90208	4.07704e-23	2.83386e-22	ENSMUSG00000059518	testes_vs_liver
10702.7	6.85701	0.47771	14.3539	1.00685e-46	1.99559e-45	ENSMUSG00000059540	testes_vs_liver
10702.7	5.79167	0.471859	12.2742	1.24693e-34	1.53065e-33	ENSMUSG00000059540	testes_vs_spleen
10702.7	3.42817	0.470842	7.28094	3.31512e-13	1.26932e-12	ENSMUSG00000059540	testes_vs_brain
21.6587	9.21523	2.19211	4.20381	2.62456e-05	5.99652e-05	ENSMUSG00000059547	testes_vs_spleen
21.6587	7.85751	2.18457	3.59682	0.000322137	0.00064503	ENSMUSG00000059547	testes_vs_brain
21.6587	6.32133	2.19089	2.88528	0.00391063	0.00671171	ENSMUSG00000059547	testes_vs_liver
5053.37	3.90206	0.215469	18.1096	2.67796e-73	1.29112e-71	ENSMUSG00000059554	testes_vs_spleen
5053.37	2.8992	0.214476	13.5176	1.23089e-41	1.86648e-40	ENSMUSG00000059554	testes_vs_brain
5053.37	2.716	0.215852	12.5827	2.62888e-36	3.41017e-35	ENSMUSG00000059554	testes_vs_liver
503.683	9.00652	0.615897	14.6234	1.99136e-48	4.51847e-47	ENSMUSG00000059562	testes_vs_spleen
503.683	9.23973	0.635011	14.5505	5.79778e-48	1.09588e-46	ENSMUSG00000059562	testes_vs_brain
503.683	9.29109	0.930124	9.98909	1.7014e-23	1.20447e-22	ENSMUSG00000059562	testes_vs_liver
117.097	7.21049	0.817855	8.81634	1.18257e-18	6.53527e-18	ENSMUSG00000059625	testes_vs_spleen
117.097	8.2943	0.9653	8.59246	8.51274e-18	4.21987e-17	ENSMUSG00000059625	testes_vs_brain
117.097	7.75907	1.20433	6.44264	1.17412e-10	3.77109e-10	ENSMUSG00000059625	testes_vs_liver
143.333	6.16929	0.616757	10.0028	1.48167e-23	1.0374e-22	ENSMUSG00000059631	testes_vs_spleen
143.333	8.80445	1.52744	5.7642	8.2048e-09	2.32519e-08	ENSMUSG00000059631	testes_vs_liver
143.333	2.42557	0.516375	4.6973	2.63618e-06	6.31663e-06	ENSMUSG00000059631	testes_vs_brain
185.295	9.81119	1.36335	7.19636	6.18401e-13	2.44562e-12	ENSMUSG00000059645	testes_vs_spleen
185.295	7.77439	1.22971	6.32213	2.5799e-10	8.10021e-10	ENSMUSG00000059645	testes_vs_liver
185.295	4.23693	0.915758	4.62669	3.71562e-06	8.80059e-06	ENSMUSG00000059645	testes_vs_brain
310.487	5.60341	0.400462	13.9923	1.7358e-44	3.43104e-43	ENSMUSG00000059659	testes_vs_spleen
310.487	4.28232	0.37164	11.5228	1.01308e-30	9.24634e-30	ENSMUSG00000059659	testes_vs_brain
310.487	4.10151	0.398957	10.2806	8.62128e-25	6.55632e-24	ENSMUSG00000059659	testes_vs_liver
328.044	7.67377	0.782127	9.8114	1.00561e-22	6.83468e-22	ENSMUSG00000059663	testes_vs_liver
328.044	13.1525	1.5316	8.58741	8.89526e-18	4.72952e-17	ENSMUSG00000059663	testes_vs_spleen
328.044	11.7844	1.51829	7.76158	8.38757e-15	3.53856e-14	ENSMUSG00000059663	testes_vs_brain
3239.73	2.11372	0.317044	6.66698	2.61121e-11	8.71483e-11	ENSMUSG00000059669	testes_vs_liver
3239.73	1.9291	0.315436	6.11566	9.61585e-10	2.94831e-09	ENSMUSG00000059669	testes_vs_brain
3239.73	1.061	0.315137	3.3668	0.000760448	0.00150028	ENSMUSG00000059669	testes_vs_spleen
1555.07	10.6923	0.96977	11.0256	2.8765e-28	2.33462e-27	ENSMUSG00000059690	testes_vs_brain
1555.07	12.368	1.1951	10.3489	4.23193e-25	3.19694e-24	ENSMUSG00000059690	testes_vs_spleen
1555.07	7.41838	0.892077	8.31586	9.10915e-17	4.29632e-16	ENSMUSG00000059690	testes_vs_liver
4197.84	11.801	1.01361	11.6426	2.50231e-31	2.54957e-30	ENSMUSG00000059695	testes_vs_spleen
4197.84	10.939	0.971854	11.2558	2.16805e-29	1.85509e-28	ENSMUSG00000059695	testes_vs_brain
4197.84	7.43137	0.936407	7.93605	2.0873e-15	8.97739e-15	ENSMUSG00000059695	testes_vs_liver
15.6315	7.18952	1.89728	3.78938	0.000151026	0.000303847	ENSMUSG00000059706	testes_vs_liver
15.6315	7.19963	1.89713	3.79501	0.000147636	0.000314303	ENSMUSG00000059706	testes_vs_spleen
15.6315	3.56382	1.2951	2.75178	0.00592722	0.0102529	ENSMUSG00000059706	testes_vs_brain
6463.07	4.73914	0.401721	11.7971	4.04041e-32	3.97079e-31	ENSMUSG00000059834	testes_vs_brain
6463.07	4.27707	0.402956	10.6142	2.5593e-26	2.1167e-25	ENSMUSG00000059834	testes_vs_liver
6463.07	4.20136	0.40141	10.4665	1.23109e-25	9.53719e-25	ENSMUSG00000059834	testes_vs_spleen
3557.83	8.75652	0.807921	10.8383	2.26554e-27	1.89592e-26	ENSMUSG00000059854	testes_vs_spleen
3557.83	7.75464	0.813594	9.53134	1.55262e-21	9.91771e-21	ENSMUSG00000059854	testes_vs_liver
3557.83	6.60235	0.795618	8.29838	1.05537e-16	4.94402e-16	ENSMUSG00000059854	testes_vs_brain
64.9213	5.16473	0.651854	7.92314	2.31583e-15	1.07863e-14	ENSMUSG00000059864	testes_vs_spleen
64.9213	4.53121	0.605951	7.47784	7.55517e-14	3.00344e-13	ENSMUSG00000059864	testes_vs_brain
64.9213	1.96567	0.566169	3.47188	0.000516825	0.000983875	ENSMUSG00000059864	testes_vs_liver
15608.4	11.8525	0.938426	12.6302	1.4384e-36	1.95855e-35	ENSMUSG00000059891	testes_vs_spleen
15608.4	9.43576	0.916978	10.2901	7.81273e-25	5.42183e-24	ENSMUSG00000059891	testes_vs_brain
15608.4	7.47187	0.915753	8.15926	3.37074e-16	1.53123e-15	ENSMUSG00000059891	testes_vs_liver
26057.6	5.72157	0.169107	33.834	6.23435e-251	1.32823e-247	ENSMUSG00000059920	testes_vs_brain
26057.6	4.80025	0.16854	28.4814	1.99408e-178	1.1999e-175	ENSMUSG00000059920	testes_vs_spleen
26057.6	4.28896	0.169194	25.3494	9.11474e-142	4.57245e-139	ENSMUSG00000059920	testes_vs_liver
2188	2.78324	0.511421	5.44216	5.26376e-08	1.41013e-07	ENSMUSG00000059939	testes_vs_liver
2188	1.15549	0.508297	2.27326	0.0230106	0.0361649	ENSMUSG00000059939	testes_vs_brain
2188	1.11759	0.508307	2.19866	0.0279024	0.0445419	ENSMUSG00000059939	testes_vs_spleen
21846.8	7.35087	0.55166	13.325	1.65644e-40	2.74378e-39	ENSMUSG00000059970	testes_vs_spleen
21846.8	6.76736	0.552865	12.2405	1.88771e-34	2.26868e-33	ENSMUSG00000059970	testes_vs_liver
21846.8	4.41063	0.55038	8.01379	1.11231e-15	4.92823e-15	ENSMUSG00000059970	testes_vs_brain
1102.82	10.9499	0.897713	12.1976	3.20258e-34	3.54184e-33	ENSMUSG00000059972	testes_vs_brain
1102.82	11.1368	0.935549	11.9041	1.12734e-32	1.23944e-31	ENSMUSG00000059972	testes_vs_spleen
1102.82	7.84082	0.758288	10.3402	4.63769e-25	3.57642e-24	ENSMUSG00000059972	testes_vs_liver
168.289	12.2605	1.56941	7.81219	5.62033e-15	2.39585e-14	ENSMUSG00000060029	testes_vs_brain
168.289	6.96907	0.893569	7.79914	6.23281e-15	2.59813e-14	ENSMUSG00000060029	testes_vs_liver
168.289	10.742	1.5692	6.84551	7.62033e-12	2.81478e-11	ENSMUSG00000060029	testes_vs_spleen
15.5592	8.82855	2.62853	3.35874	0.000782983	0.00151139	ENSMUSG00000060081	testes_vs_brain
15.5592	7.30009	2.62856	2.77722	0.00548263	0.00924393	ENSMUSG00000060081	testes_vs_liver
15.5592	7.30975	2.62839	2.78108	0.00541791	0.00964973	ENSMUSG00000060081	testes_vs_spleen
800.792	7.31134	0.43286	16.8908	5.26059e-64	1.98797e-62	ENSMUSG00000060093	testes_vs_spleen
800.792	6.94735	0.483072	14.3816	6.75154e-47	1.3492e-45	ENSMUSG00000060093	testes_vs_liver
800.792	11.4736	0.916237	12.5225	5.62128e-36	6.74712e-35	ENSMUSG00000060093	testes_vs_brain
5683.8	2.44861	0.29049	8.42923	3.47937e-17	1.69319e-16	ENSMUSG00000060098	testes_vs_liver
5683.8	2.39105	0.289503	8.25916	1.46706e-16	7.30726e-16	ENSMUSG00000060098	testes_vs_spleen
5683.8	1.83118	0.289312	6.32943	2.46066e-10	7.82954e-10	ENSMUSG00000060098	testes_vs_brain
213.937	9.50319	1.02832	9.2415	2.43056e-20	1.45694e-19	ENSMUSG00000060161	testes_vs_spleen
213.937	10.173	1.18755	8.56638	1.06786e-17	5.26115e-17	ENSMUSG00000060161	testes_vs_brain
213.937	7.31535	0.883447	8.28047	1.22694e-16	5.7357e-16	ENSMUSG00000060161	testes_vs_liver
9180.2	10.2767	0.870473	11.8059	3.63976e-32	3.87638e-31	ENSMUSG00000060176	testes_vs_spleen
9180.2	7.52105	0.860943	8.73583	2.41872e-18	1.26665e-17	ENSMUSG00000060176	testes_vs_liver
9180.2	7.30136	0.856344	8.5262	1.5124e-17	7.40484e-17	ENSMUSG00000060176	testes_vs_brain
14010.5	6.10797	0.457839	13.3409	1.33912e-40	2.09479e-39	ENSMUSG00000060260	testes_vs_liver
14010.5	5.83774	0.455633	12.8124	1.39771e-37	2.00985e-36	ENSMUSG00000060260	testes_vs_spleen
14010.5	5.25182	0.455279	11.5354	8.74913e-31	8.00983e-30	ENSMUSG00000060260	testes_vs_brain
2556.28	10.9663	0.941118	11.6524	2.23171e-31	2.28353e-30	ENSMUSG00000060268	testes_vs_spleen
2556.28	8.17434	0.864599	9.45449	3.24614e-21	1.89477e-20	ENSMUSG00000060268	testes_vs_brain
2556.28	7.6662	0.877542	8.73599	2.41525e-18	1.26529e-17	ENSMUSG00000060268	testes_vs_liver
35.3061	10.0198	2.5282	3.96321	7.39493e-05	0.000157639	ENSMUSG00000060311	testes_vs_brain
35.3061	9.944	2.52823	3.93319	8.38261e-05	0.000182922	ENSMUSG00000060311	testes_vs_spleen
35.3061	8.49131	2.52823	3.3586	0.000783377	0.00146138	ENSMUSG00000060311	testes_vs_liver
8113.25	9.50978	0.888098	10.708	9.33263e-27	7.55936e-26	ENSMUSG00000060445	testes_vs_spleen
8113.25	7.93778	0.88101	9.00986	2.06316e-19	1.10779e-18	ENSMUSG00000060445	testes_vs_brain
8113.25	7.51826	0.88486	8.49655	1.95305e-17	9.66919e-17	ENSMUSG00000060445	testes_vs_liver
37.7582	9.98867	2.21819	4.50307	6.69793e-06	1.60498e-05	ENSMUSG00000060461	testes_vs_spleen
37.7582	8.53598	2.21819	3.84817	0.000119003	0.000241981	ENSMUSG00000060461	testes_vs_liver
37.7582	4.75807	1.72686	2.75532	0.00586341	0.0101543	ENSMUSG00000060461	testes_vs_brain
2048.51	11.1072	0.905939	12.2604	1.47807e-34	1.66615e-33	ENSMUSG00000060491	testes_vs_brain
2048.51	11.546	0.953896	12.1041	1.00488e-33	1.17851e-32	ENSMUSG00000060491	testes_vs_spleen
2048.51	8.09956	0.829003	9.77024	1.51092e-22	1.01763e-21	ENSMUSG00000060491	testes_vs_liver
8144.3	11.8199	0.899404	13.142	1.89263e-39	2.97291e-38	ENSMUSG00000060499	testes_vs_spleen
8144.3	11.2028	0.880023	12.7301	4.02303e-37	5.1258e-36	ENSMUSG00000060499	testes_vs_brain
8144.3	7.79992	0.856566	9.10603	8.5452e-20	4.91366e-19	ENSMUSG00000060499	testes_vs_liver
217.757	12.6375	1.58165	7.99003	1.34907e-15	5.95158e-15	ENSMUSG00000060565	testes_vs_brain
217.757	12.5617	1.58167	7.94205	1.98859e-15	9.30367e-15	ENSMUSG00000060565	testes_vs_spleen
217.757	7.66758	0.970109	7.90383	2.70451e-15	1.15298e-14	ENSMUSG00000060565	testes_vs_liver
155.58	5.98971	0.737166	8.12531	4.46202e-16	2.01095e-15	ENSMUSG00000060621	testes_vs_liver
155.58	2.40045	0.453941	5.28803	1.23644e-07	3.27031e-07	ENSMUSG00000060621	testes_vs_brain
155.58	1.61182	0.449618	3.58488	0.000337236	0.00069176	ENSMUSG00000060621	testes_vs_spleen
121.766	11.7996	1.62147	7.27714	3.40963e-13	1.30467e-12	ENSMUSG00000060630	testes_vs_brain
121.766	11.7238	1.62148	7.23035	4.81761e-13	1.91639e-12	ENSMUSG00000060630	testes_vs_spleen
121.766	7.83033	1.26089	6.21014	5.29368e-10	1.62577e-09	ENSMUSG00000060630	testes_vs_liver
263.66	6.93922	0.739862	9.37907	6.65547e-21	4.11228e-20	ENSMUSG00000060673	testes_vs_liver
263.66	12.9088	1.53892	8.38824	4.93472e-17	2.35388e-16	ENSMUSG00000060673	testes_vs_brain
263.66	12.833	1.53893	8.33893	7.49628e-17	3.79299e-16	ENSMUSG00000060673	testes_vs_spleen
56.0479	10.6728	2.06892	5.15864	2.48749e-07	6.43267e-07	ENSMUSG00000060685	testes_vs_brain
56.0479	10.597	2.06894	5.12197	3.02367e-07	8.06709e-07	ENSMUSG00000060685	testes_vs_spleen
56.0479	6.70625	1.80088	3.72388	0.000196186	0.00038988	ENSMUSG00000060685	testes_vs_liver
5762.09	11.5215	0.934084	12.3345	5.90288e-35	7.35861e-34	ENSMUSG00000060715	testes_vs_spleen
5762.09	10.9008	0.912517	11.9459	6.82453e-33	6.98063e-32	ENSMUSG00000060715	testes_vs_brain
5762.09	7.61618	0.887382	8.58275	9.26314e-18	4.6646e-17	ENSMUSG00000060715	testes_vs_liver
1611.94	11.7789	1.35268	8.70778	3.09873e-18	1.56787e-17	ENSMUSG00000060726	testes_vs_brain
1611.94	9.83462	1.23414	7.96882	1.60192e-15	7.53744e-15	ENSMUSG00000060726	testes_vs_spleen
1611.94	7.55994	1.21362	6.22926	4.68648e-10	1.44431e-09	ENSMUSG00000060726	testes_vs_liver
8128.16	5.99555	0.465609	12.8768	6.08123e-38	8.5108e-37	ENSMUSG00000060771	testes_vs_liver
8128.16	4.99999	0.461402	10.8365	2.31093e-27	1.93133e-26	ENSMUSG00000060771	testes_vs_spleen
8128.16	4.3505	0.461027	9.43654	3.85296e-21	2.23976e-20	ENSMUSG00000060771	testes_vs_brain
467.341	12.199	1.82787	6.67391	2.49075e-11	8.86438e-11	ENSMUSG00000060794	testes_vs_spleen
467.341	7.05096	1.19212	5.91462	3.32638e-09	9.68714e-09	ENSMUSG00000060794	testes_vs_liver
467.341	6.34309	1.13781	5.57482	2.4779e-08	6.89605e-08	ENSMUSG00000060794	testes_vs_brain
2692.8	8.70556	1.00199	8.68823	3.68115e-18	1.99038e-17	ENSMUSG00000060843	testes_vs_spleen
2692.8	7.52805	1.00535	7.48801	6.99255e-14	2.73168e-13	ENSMUSG00000060843	testes_vs_liver
2692.8	6.55202	0.989345	6.62258	3.52976e-11	1.18896e-10	ENSMUSG00000060843	testes_vs_brain
19599.8	3.80319	0.21539	17.6573	8.94718e-70	4.08677e-68	ENSMUSG00000060860	testes_vs_liver
19599.8	3.42247	0.214533	15.9531	2.71069e-57	6.99411e-56	ENSMUSG00000060860	testes_vs_brain
19599.8	3.25181	0.214513	15.1591	6.6012e-52	1.68751e-50	ENSMUSG00000060860	testes_vs_spleen
117.238	5.76244	0.628882	9.163	5.0473e-20	2.97869e-19	ENSMUSG00000060962	testes_vs_spleen
117.238	3.51301	0.558741	6.28738	3.22871e-10	1.0194e-09	ENSMUSG00000060962	testes_vs_brain
117.238	8.63122	1.53822	5.61118	2.00947e-08	5.54193e-08	ENSMUSG00000060962	testes_vs_liver
567.18	10.1796	0.882024	11.5412	8.17552e-31	8.11843e-30	ENSMUSG00000060967	testes_vs_spleen
567.18	8.46703	0.842223	10.0532	8.89382e-24	6.38634e-23	ENSMUSG00000060967	testes_vs_liver
567.18	12.5799	1.55087	8.11155	4.99772e-16	2.25927e-15	ENSMUSG00000060967	testes_vs_brain
2273.79	10.8823	1.02238	10.6441	1.85704e-26	1.48725e-25	ENSMUSG00000060985	testes_vs_spleen
2273.79	7.29404	0.95463	7.64069	2.16053e-14	8.72125e-14	ENSMUSG00000060985	testes_vs_liver
2273.79	5.43538	0.935751	5.80857	6.30076e-09	1.8269e-08	ENSMUSG00000060985	testes_vs_brain
78.6277	11.1633	1.60751	6.94446	3.79904e-12	1.36309e-11	ENSMUSG00000061082	testes_vs_brain
78.6277	9.64477	1.60731	6.00057	1.96625e-09	6.13276e-09	ENSMUSG00000061082	testes_vs_spleen
78.6277	7.19215	1.24236	5.7891	7.07639e-09	2.01344e-08	ENSMUSG00000061082	testes_vs_liver
1467.75	5.37142	0.533486	10.0685	7.61039e-24	5.48778e-23	ENSMUSG00000061086	testes_vs_liver
1467.75	3.11378	0.512716	6.07311	1.25455e-09	3.82142e-09	ENSMUSG00000061086	testes_vs_brain
1467.75	1.48638	0.511622	2.90524	0.00366972	0.00669069	ENSMUSG00000061086	testes_vs_spleen
49557.7	11.6521	0.962948	12.1004	1.05042e-33	1.23099e-32	ENSMUSG00000061099	testes_vs_spleen
49557.7	11.1507	0.960677	11.6071	3.7907e-31	3.53771e-30	ENSMUSG00000061099	testes_vs_brain
49557.7	7.43437	0.957059	7.76793	7.97802e-15	3.30526e-14	ENSMUSG00000061099	testes_vs_liver
5367.7	1.79635	0.270104	6.65058	2.9194e-11	9.71885e-11	ENSMUSG00000061111	testes_vs_liver
5367.7	1.41972	0.26908	5.27621	1.31882e-07	3.6119e-07	ENSMUSG00000061111	testes_vs_spleen
5367.7	1.06504	0.268976	3.95962	7.50691e-05	0.000159936	ENSMUSG00000061111	testes_vs_brain
874.563	8.28235	0.406572	20.3712	3.01345e-92	2.39317e-90	ENSMUSG00000061126	testes_vs_spleen
874.563	9.26377	0.479752	19.3095	4.46834e-83	2.32596e-81	ENSMUSG00000061126	testes_vs_brain
874.563	5.33351	0.342521	15.5714	1.13953e-54	3.04461e-53	ENSMUSG00000061126	testes_vs_liver
1462.67	6.63694	0.649346	10.221	1.59761e-24	1.20176e-23	ENSMUSG00000061186	testes_vs_liver
1462.67	4.37267	0.617617	7.0799	1.44262e-12	5.56591e-12	ENSMUSG00000061186	testes_vs_spleen
1462.67	3.4165	0.616248	5.54404	2.95576e-08	8.17293e-08	ENSMUSG00000061186	testes_vs_brain
9150.37	4.58056	0.327931	13.9681	2.44084e-44	4.09466e-43	ENSMUSG00000061286	testes_vs_brain
9150.37	3.16032	0.327322	9.65509	4.67746e-22	3.05932e-21	ENSMUSG00000061286	testes_vs_spleen
9150.37	2.71136	0.327719	8.27344	1.30154e-16	6.07077e-16	ENSMUSG00000061286	testes_vs_liver
2335.81	10.2493	1.04869	9.77343	1.46411e-22	9.77219e-22	ENSMUSG00000061298	testes_vs_spleen
2335.81	7.68248	1.0168	7.55551	4.17215e-14	1.6516e-13	ENSMUSG00000061298	testes_vs_liver
2335.81	2.71117	0.988921	2.74154	0.00611516	0.0105572	ENSMUSG00000061298	testes_vs_brain
2950.36	8.76444	0.558926	15.6809	2.04488e-55	5.88633e-54	ENSMUSG00000061322	testes_vs_spleen
2950.36	6.43952	0.546172	11.7903	4.37989e-32	4.73041e-31	ENSMUSG00000061322	testes_vs_liver
2950.36	5.28892	0.5329	9.92478	3.24807e-23	2.08614e-22	ENSMUSG00000061322	testes_vs_brain
397.607	9.72812	1.2733	7.64007	2.17096e-14	8.93272e-14	ENSMUSG00000061392	testes_vs_brain
397.607	9.98043	1.31418	7.59441	3.0921e-14	1.34079e-13	ENSMUSG00000061392	testes_vs_spleen
397.607	7.07559	1.18196	5.98634	2.14616e-09	6.33618e-09	ENSMUSG00000061392	testes_vs_liver
6033.11	6.43237	0.375322	17.1382	7.69349e-66	3.04558e-64	ENSMUSG00000061411	testes_vs_liver
6033.11	5.74982	0.365111	15.7482	7.07176e-56	2.06799e-54	ENSMUSG00000061411	testes_vs_spleen
6033.11	2.30894	0.362315	6.37275	1.85672e-10	5.96194e-10	ENSMUSG00000061411	testes_vs_brain
1544.51	2.03321	0.414728	4.90251	9.46205e-07	2.42877e-06	ENSMUSG00000061436	testes_vs_spleen
1544.51	1.3932	0.41573	3.35121	0.00080459	0.00149922	ENSMUSG00000061436	testes_vs_liver
1544.51	1.24	0.414127	2.99426	0.00275116	0.00498262	ENSMUSG00000061436	testes_vs_brain
3336	1.92902	0.274574	7.0255	2.13295e-12	8.15793e-12	ENSMUSG00000061474	testes_vs_spleen
3336	1.8514	0.274493	6.74481	1.53228e-11	5.28972e-11	ENSMUSG00000061474	testes_vs_brain
3336	1.4574	0.275354	5.29283	1.20437e-07	3.15158e-07	ENSMUSG00000061474	testes_vs_liver
622.365	8.01393	0.647352	12.3796	3.37192e-35	4.18912e-34	ENSMUSG00000061525	testes_vs_liver
622.365	12.7125	1.49345	8.51221	1.70651e-17	8.33879e-17	ENSMUSG00000061525	testes_vs_brain
622.365	12.6351	1.50607	8.38941	4.88581e-17	2.49595e-16	ENSMUSG00000061525	testes_vs_spleen
31.8079	6.00099	1.1569	5.18711	2.13577e-07	5.75957e-07	ENSMUSG00000061531	testes_vs_spleen
31.8079	5.551	1.36405	4.0695	4.71147e-05	9.96908e-05	ENSMUSG00000061531	testes_vs_liver
31.8079	2.0735	0.92229	2.24821	0.0245631	0.0383964	ENSMUSG00000061531	testes_vs_brain
9242.84	6.622	0.391527	16.9133	3.59285e-64	1.35062e-62	ENSMUSG00000061533	testes_vs_liver
9242.84	6.49078	0.38599	16.8159	1.86539e-63	5.72416e-62	ENSMUSG00000061533	testes_vs_brain
9242.84	4.5115	0.384091	11.7459	7.4117e-32	7.77187e-31	ENSMUSG00000061533	testes_vs_spleen
6918.58	2.7062	0.373209	7.25116	4.13218e-13	1.54378e-12	ENSMUSG00000061589	testes_vs_liver
6918.58	2.28211	0.372308	6.12963	8.80842e-10	2.82162e-09	ENSMUSG00000061589	testes_vs_spleen
6918.58	1.3066	0.372133	3.51111	0.00044624	0.000882802	ENSMUSG00000061589	testes_vs_brain
5653.14	3.17624	0.315214	10.0765	7.02133e-24	5.07812e-23	ENSMUSG00000061607	testes_vs_liver
5653.14	3.04493	0.3137	9.7065	2.82872e-22	1.74287e-21	ENSMUSG00000061607	testes_vs_brain
5653.14	1.56219	0.313261	4.98686	6.13691e-07	1.6002e-06	ENSMUSG00000061607	testes_vs_spleen
4083.68	11.648	0.915608	12.7216	4.48579e-37	6.30549e-36	ENSMUSG00000061633	testes_vs_spleen
4083.68	11.3387	0.894908	12.6702	8.65104e-37	1.081e-35	ENSMUSG00000061633	testes_vs_brain
4083.68	7.97174	0.844103	9.44404	3.58686e-21	2.24582e-20	ENSMUSG00000061633	testes_vs_liver
3860.12	2.90899	0.286017	10.1707	2.67963e-24	1.93907e-23	ENSMUSG00000061650	testes_vs_spleen
3860.12	2.63043	0.287421	9.15184	5.59721e-20	3.26235e-19	ENSMUSG00000061650	testes_vs_liver
3860.12	1.60229	0.285326	5.61565	1.95819e-08	5.48835e-08	ENSMUSG00000061650	testes_vs_brain
5128.41	6.63977	0.498579	13.3174	1.83416e-40	2.85536e-39	ENSMUSG00000061666	testes_vs_liver
5128.41	5.30748	0.487195	10.894	1.23174e-27	1.04165e-26	ENSMUSG00000061666	testes_vs_spleen
5128.41	2.46707	0.485497	5.08153	3.74398e-07	9.55603e-07	ENSMUSG00000061666	testes_vs_brain
18.5786	9.09344	3.44441	2.64006	0.00828923	0.0140296	ENSMUSG00000061701	testes_vs_brain
18.5786	9.01769	3.44447	2.61802	0.00884422	0.0152969	ENSMUSG00000061701	testes_vs_spleen
18.5786	7.56501	3.44447	2.19627	0.0280723	0.0424065	ENSMUSG00000061701	testes_vs_liver
1632.04	11.5243	0.994804	11.5845	4.93853e-31	4.57885e-30	ENSMUSG00000061707	testes_vs_brain
1632.04	11.4396	0.993739	11.5117	1.15191e-30	1.13272e-29	ENSMUSG00000061707	testes_vs_spleen
1632.04	7.82313	0.847372	9.23222	2.65073e-20	1.57271e-19	ENSMUSG00000061707	testes_vs_liver
91.9836	4.80942	0.723227	6.64995	2.93192e-11	9.92175e-11	ENSMUSG00000061742	testes_vs_brain
91.9836	4.26099	0.710707	5.99542	2.02956e-09	6.32204e-09	ENSMUSG00000061742	testes_vs_spleen
91.9836	7.30175	1.22503	5.96049	2.51485e-09	7.39337e-09	ENSMUSG00000061742	testes_vs_liver
4984.01	2.83912	0.237445	11.957	5.9714e-33	6.12058e-32	ENSMUSG00000061759	testes_vs_brain
4984.01	2.50559	0.238583	10.5019	8.46223e-26	6.79782e-25	ENSMUSG00000061759	testes_vs_liver
4984.01	2.27852	0.237192	9.60626	7.52353e-22	4.86387e-21	ENSMUSG00000061759	testes_vs_spleen
1527.78	7.43977	0.673823	11.0411	2.41959e-28	1.96861e-27	ENSMUSG00000061802	testes_vs_brain
1527.78	7.9492	0.722929	10.9958	4.00243e-28	3.64148e-27	ENSMUSG00000061802	testes_vs_liver
1527.78	12.9224	1.21352	10.6488	1.76684e-26	1.41646e-25	ENSMUSG00000061802	testes_vs_spleen
4450.8	5.59963	0.376366	14.8782	4.56894e-50	9.3341e-49	ENSMUSG00000061882	testes_vs_brain
4450.8	5.59058	0.376504	14.8486	7.09879e-50	1.70338e-48	ENSMUSG00000061882	testes_vs_spleen
4450.8	5.40522	0.380849	14.1926	1.0186e-45	1.94342e-44	ENSMUSG00000061882	testes_vs_liver
56171.2	11.5293	0.898142	12.8369	1.01933e-37	1.47525e-36	ENSMUSG00000061923	testes_vs_spleen
56171.2	11.2274	0.896767	12.5199	5.81371e-36	6.97528e-35	ENSMUSG00000061923	testes_vs_brain
56171.2	7.72814	0.893329	8.65094	5.10752e-18	2.61865e-17	ENSMUSG00000061923	testes_vs_liver
260.944	7.72187	0.548827	14.0698	5.82584e-45	1.0027e-43	ENSMUSG00000061928	testes_vs_brain
260.944	6.21559	0.4477	13.8834	7.98974e-44	1.53374e-42	ENSMUSG00000061928	testes_vs_spleen
260.944	6.43288	0.574637	11.1947	4.32954e-29	4.11271e-28	ENSMUSG00000061928	testes_vs_liver
10755.8	3.77592	0.254727	14.8234	1.03399e-49	2.08103e-48	ENSMUSG00000061950	testes_vs_brain
10755.8	3.14738	0.255274	12.3294	6.29039e-35	7.71607e-34	ENSMUSG00000061950	testes_vs_liver
10755.8	2.92888	0.254464	11.51	1.17461e-30	1.15432e-29	ENSMUSG00000061950	testes_vs_spleen
1599.65	5.23266	0.414791	12.6152	1.74165e-36	2.36323e-35	ENSMUSG00000062012	testes_vs_spleen
1599.65	4.7871	0.423098	11.3144	1.1136e-29	1.08257e-28	ENSMUSG00000062012	testes_vs_liver
1599.65	1.38482	0.406958	3.40286	0.000666848	0.00129518	ENSMUSG00000062012	testes_vs_brain
2735.02	10.2903	0.657029	15.6618	2.75852e-55	6.71113e-54	ENSMUSG00000062017	testes_vs_brain
2735.02	10.0583	0.650013	15.474	5.19812e-54	1.43177e-52	ENSMUSG00000062017	testes_vs_spleen
2735.02	6.51477	0.601043	10.8391	2.24621e-27	1.96677e-26	ENSMUSG00000062017	testes_vs_liver
34764.8	11.0618	0.8622	12.8297	1.11821e-37	1.45328e-36	ENSMUSG00000062028	testes_vs_brain
34764.8	8.2142	0.856269	9.59301	8.55529e-22	5.5138e-21	ENSMUSG00000062028	testes_vs_spleen
34764.8	7.67854	0.857175	8.95796	3.30727e-19	1.83467e-18	ENSMUSG00000062028	testes_vs_liver
451.431	10.2677	1.17672	8.72574	2.64451e-18	1.34283e-17	ENSMUSG00000062036	testes_vs_brain
451.431	7.25995	1.02235	7.10123	1.23653e-12	4.47713e-12	ENSMUSG00000062036	testes_vs_liver
451.431	12.1669	1.71346	7.10078	1.24057e-12	4.80652e-12	ENSMUSG00000062036	testes_vs_spleen
35.5337	3.9797	0.850826	4.67745	2.9046e-06	7.17437e-06	ENSMUSG00000062073	testes_vs_spleen
35.5337	6.69717	1.63815	4.08824	4.34656e-05	9.2312e-05	ENSMUSG00000062073	testes_vs_liver
35.5337	2.24156	0.800725	2.79941	0.00511957	0.0089456	ENSMUSG00000062073	testes_vs_brain
4410.34	3.29981	0.243646	13.5435	8.6598e-42	1.42757e-40	ENSMUSG00000062075	testes_vs_liver
4410.34	3.16137	0.241288	13.1021	3.20434e-39	4.9513e-38	ENSMUSG00000062075	testes_vs_spleen
4410.34	2.57751	0.240856	10.7015	1.00198e-26	7.54886e-26	ENSMUSG00000062075	testes_vs_brain
343.825	8.69749	0.793282	10.9639	5.69683e-28	4.56159e-27	ENSMUSG00000062077	testes_vs_brain
343.825	10.7773	1.19848	8.99248	2.4171e-19	1.38722e-18	ENSMUSG00000062077	testes_vs_spleen
343.825	8.74175	1.04427	8.37113	5.70687e-17	2.73284e-16	ENSMUSG00000062077	testes_vs_liver
378.988	13.3668	1.53079	8.73194	2.50341e-18	1.36443e-17	ENSMUSG00000062124	testes_vs_spleen
378.988	11.9987	1.51749	7.90697	2.6373e-15	1.14319e-14	ENSMUSG00000062124	testes_vs_brain
378.988	10.4717	1.52875	6.84983	7.3939e-12	2.5529e-11	ENSMUSG00000062124	testes_vs_liver
247.491	8.92619	0.783239	11.3965	4.35228e-30	4.15445e-29	ENSMUSG00000062132	testes_vs_spleen
247.491	4.72768	0.467698	10.1084	5.07004e-24	3.38688e-23	ENSMUSG00000062132	testes_vs_brain
247.491	7.79697	0.847392	9.20114	3.54183e-20	2.08948e-19	ENSMUSG00000062132	testes_vs_liver
14154.3	11.3324	0.884947	12.8058	1.52216e-37	2.18379e-36	ENSMUSG00000062154	testes_vs_spleen
14154.3	11.1281	0.881242	12.6278	1.48439e-36	1.83484e-35	ENSMUSG00000062154	testes_vs_brain
14154.3	7.55936	0.867987	8.70907	3.06379e-18	1.59499e-17	ENSMUSG00000062154	testes_vs_liver
841.118	8.96129	0.512881	17.4725	2.32266e-68	9.88788e-67	ENSMUSG00000062168	testes_vs_spleen
841.118	6.42441	0.400799	16.029	8.01185e-58	2.10546e-56	ENSMUSG00000062168	testes_vs_brain
841.118	7.59804	0.520458	14.5988	2.86042e-48	6.09273e-47	ENSMUSG00000062168	testes_vs_liver
433.5	8.74078	1.12996	7.73544	1.03046e-14	4.32712e-14	ENSMUSG00000062170	testes_vs_brain
433.5	8.68148	1.13099	7.67602	1.64112e-14	7.24577e-14	ENSMUSG00000062170	testes_vs_spleen
433.5	3.66033	1.04332	3.50836	0.000450873	0.000864204	ENSMUSG00000062170	testes_vs_liver
6813.01	4.5013	0.164951	27.2888	5.76319e-164	2.73228e-161	ENSMUSG00000062190	testes_vs_spleen
6813.01	3.85345	0.167033	23.07	9.2648e-118	2.13943e-115	ENSMUSG00000062190	testes_vs_liver
6813.01	1.946	0.162581	11.9694	5.14062e-33	5.29269e-32	ENSMUSG00000062190	testes_vs_brain
764.194	9.55478	1.05482	9.0582	1.32615e-19	7.19185e-19	ENSMUSG00000062200	testes_vs_brain
764.194	12.9282	1.73285	7.46065	8.60958e-14	3.61991e-13	ENSMUSG00000062200	testes_vs_spleen
764.194	7.67485	1.03508	7.41471	1.2189e-13	4.69674e-13	ENSMUSG00000062200	testes_vs_liver
940.251	10.9062	1.1719	9.30648	1.32136e-20	8.00956e-20	ENSMUSG00000062224	testes_vs_spleen
940.251	11.7122	1.28351	9.12518	7.16173e-20	3.93177e-19	ENSMUSG00000062224	testes_vs_brain
940.251	7.78211	1.043	7.46126	8.57008e-14	3.33229e-13	ENSMUSG00000062224	testes_vs_liver
4254.81	7.1311	0.317612	22.4523	1.2161e-111	1.30948e-109	ENSMUSG00000062248	testes_vs_brain
4254.81	2.70285	0.30328	8.91206	5.00927e-19	2.82008e-18	ENSMUSG00000062248	testes_vs_spleen
4254.81	1.66857	0.303534	5.49715	3.85969e-08	1.04389e-07	ENSMUSG00000062248	testes_vs_liver
62746.2	2.22484	0.335919	6.62317	3.51585e-11	1.23802e-10	ENSMUSG00000062270	testes_vs_spleen
62746.2	2.15592	0.335915	6.41804	1.38039e-10	4.46803e-10	ENSMUSG00000062270	testes_vs_brain
62746.2	1.85513	0.335962	5.52184	3.3546e-08	9.10754e-08	ENSMUSG00000062270	testes_vs_liver
78.9465	6.48121	0.869497	7.45397	9.05721e-14	3.80403e-13	ENSMUSG00000062310	testes_vs_spleen
78.9465	5.44254	0.917874	5.92951	3.03837e-09	8.87504e-09	ENSMUSG00000062310	testes_vs_liver
78.9465	3.32947	0.723658	4.60089	4.20687e-06	9.91454e-06	ENSMUSG00000062310	testes_vs_brain
175.263	6.85112	1.10508	6.19965	5.65901e-10	1.73522e-09	ENSMUSG00000062329	testes_vs_liver
175.263	4.5793	0.914179	5.0092	5.46575e-07	1.43212e-06	ENSMUSG00000062329	testes_vs_spleen
175.263	3.4719	0.904475	3.83858	0.000123748	0.000257825	ENSMUSG00000062329	testes_vs_brain
7400.89	3.726	0.306765	12.1461	6.01637e-34	6.55406e-33	ENSMUSG00000062352	testes_vs_brain
7400.89	3.28461	0.307584	10.6787	1.27988e-26	1.07722e-25	ENSMUSG00000062352	testes_vs_liver
7400.89	3.02735	0.306509	9.87689	5.24345e-23	3.57212e-22	ENSMUSG00000062352	testes_vs_spleen
67.5705	7.815	1.14796	6.8077	9.91692e-12	3.63477e-11	ENSMUSG00000062391	testes_vs_spleen
67.5705	5.49491	0.869441	6.32005	2.61484e-10	8.30771e-10	ENSMUSG00000062391	testes_vs_brain
67.5705	9.39005	1.64482	5.70886	1.13738e-08	3.18908e-08	ENSMUSG00000062391	testes_vs_liver
4491.23	12.4818	1.01707	12.2723	1.27593e-34	1.56565e-33	ENSMUSG00000062438	testes_vs_spleen
4491.23	10.6347	0.918112	11.5832	5.01316e-31	4.6466e-30	ENSMUSG00000062438	testes_vs_brain
4491.23	7.28132	0.890876	8.17321	3.00289e-16	1.36861e-15	ENSMUSG00000062438	testes_vs_liver
47.4753	10.439	1.84361	5.66225	1.494e-08	4.22585e-08	ENSMUSG00000062472	testes_vs_brain
47.4753	10.3632	1.84363	5.62109	1.89752e-08	5.51848e-08	ENSMUSG00000062472	testes_vs_spleen
47.4753	7.46878	1.84207	4.05456	5.02287e-05	0.000106056	ENSMUSG00000062472	testes_vs_liver
80.6928	11.2028	1.73977	6.43924	1.20074e-10	3.90008e-10	ENSMUSG00000062496	testes_vs_brain
80.6928	11.127	1.73979	6.39563	1.5989e-10	5.39753e-10	ENSMUSG00000062496	testes_vs_spleen
80.6928	7.23443	1.41003	5.13068	2.88692e-07	7.33286e-07	ENSMUSG00000062496	testes_vs_liver
38.4456	10.1427	2.42419	4.18395	2.86484e-05	6.31883e-05	ENSMUSG00000062511	testes_vs_brain
38.4456	10.0669	2.42421	4.15265	3.28652e-05	7.44643e-05	ENSMUSG00000062511	testes_vs_spleen
38.4456	8.61421	2.42421	3.55341	0.000380277	0.000734503	ENSMUSG00000062511	testes_vs_liver
68.0664	10.9668	1.82785	5.99986	1.97493e-09	5.93812e-09	ENSMUSG00000062543	testes_vs_brain
68.0664	10.891	1.82786	5.95834	2.54812e-09	7.88475e-09	ENSMUSG00000062543	testes_vs_spleen
68.0664	9.43835	1.82786	5.16359	2.42253e-07	6.19166e-07	ENSMUSG00000062543	testes_vs_liver
1060.07	2.30022	0.267595	8.5959	8.26178e-18	4.10365e-17	ENSMUSG00000062554	testes_vs_brain
1060.07	1.46035	0.269596	5.41679	6.06787e-08	1.61676e-07	ENSMUSG00000062554	testes_vs_liver
1060.07	1.31572	0.266052	4.94537	7.59996e-07	1.96564e-06	ENSMUSG00000062554	testes_vs_spleen
36.708	10.0655	1.95791	5.14096	2.73331e-07	7.04515e-07	ENSMUSG00000062564	testes_vs_brain
36.708	9.98973	1.95792	5.10221	3.35708e-07	8.92086e-07	ENSMUSG00000062564	testes_vs_spleen
36.708	7.09551	1.95649	3.62665	0.000287124	0.000561548	ENSMUSG00000062564	testes_vs_liver
2884.59	4.25916	0.322846	13.1926	9.68476e-40	1.54374e-38	ENSMUSG00000062590	testes_vs_spleen
2884.59	3.0669	0.323476	9.48107	2.51689e-21	1.5875e-20	ENSMUSG00000062590	testes_vs_liver
2884.59	1.48338	0.320088	4.63429	3.58169e-06	8.49417e-06	ENSMUSG00000062590	testes_vs_brain
17047.7	4.00557	0.193588	20.6913	4.15038e-95	4.53983e-93	ENSMUSG00000062604	testes_vs_liver
17047.7	3.06281	0.191913	15.9594	2.45247e-57	7.50126e-56	ENSMUSG00000062604	testes_vs_spleen
17047.7	1.54742	0.191649	8.07425	6.78937e-16	3.04704e-15	ENSMUSG00000062604	testes_vs_brain
6298.89	11.9722	0.882287	13.5695	6.07713e-42	1.0798e-40	ENSMUSG00000062651	testes_vs_spleen
6298.89	11.4659	0.857479	13.3716	8.85894e-41	1.30551e-39	ENSMUSG00000062651	testes_vs_brain
6298.89	7.58333	0.815677	9.29698	1.44496e-20	8.74612e-20	ENSMUSG00000062651	testes_vs_liver
23.936	2.79791	0.940102	2.97618	0.00291865	0.00537962	ENSMUSG00000062704	testes_vs_spleen
23.936	2.22031	0.981188	2.26288	0.0236433	0.0362142	ENSMUSG00000062704	testes_vs_liver
23.936	2.01249	0.917213	2.19413	0.0282257	0.0437117	ENSMUSG00000062704	testes_vs_brain
13685.5	12.1367	0.906433	13.3895	6.96314e-41	1.17454e-39	ENSMUSG00000062732	testes_vs_spleen
13685.5	11.042	0.885622	12.468	1.11546e-35	1.32185e-34	ENSMUSG00000062732	testes_vs_brain
13685.5	7.51612	0.8729	8.61052	7.2728e-18	3.68465e-17	ENSMUSG00000062732	testes_vs_liver
228.379	5.95946	0.7157	8.32676	8.30828e-17	3.91301e-16	ENSMUSG00000062758	testes_vs_brain
228.379	3.52144	0.694476	5.07065	3.96468e-07	9.97289e-07	ENSMUSG00000062758	testes_vs_liver
228.379	3.10062	0.676419	4.58387	4.56442e-06	1.10937e-05	ENSMUSG00000062758	testes_vs_spleen
5978.61	11.979	0.805976	14.8627	5.75284e-50	1.16807e-48	ENSMUSG00000062773	testes_vs_brain
5978.61	11.4392	0.783382	14.6023	2.71429e-48	6.11009e-47	ENSMUSG00000062773	testes_vs_spleen
5978.61	8.09423	0.737956	10.9684	5.4203e-28	4.90236e-27	ENSMUSG00000062773	testes_vs_liver
517.432	10.8632	1.27506	8.51974	1.59913e-17	7.8205e-17	ENSMUSG00000062791	testes_vs_brain
517.432	12.3647	1.73468	7.12794	1.01882e-12	3.96701e-12	ENSMUSG00000062791	testes_vs_spleen
517.432	7.3336	1.05009	6.98375	2.87394e-12	1.01814e-11	ENSMUSG00000062791	testes_vs_liver
57884.4	11.2772	0.897774	12.5613	3.44592e-36	4.60191e-35	ENSMUSG00000062859	testes_vs_spleen
57884.4	10.754	0.896119	12.0006	3.52584e-33	3.66685e-32	ENSMUSG00000062859	testes_vs_brain
57884.4	7.70449	0.894016	8.61784	6.82307e-18	3.46525e-17	ENSMUSG00000062859	testes_vs_liver
17545	9.70571	0.811403	11.9616	5.64428e-33	5.79525e-32	ENSMUSG00000062939	testes_vs_brain
17545	7.09506	0.808045	8.78053	1.62705e-18	8.61991e-18	ENSMUSG00000062939	testes_vs_liver
17545	3.10907	0.805099	3.86172	0.000112589	0.000242676	ENSMUSG00000062939	testes_vs_spleen
855.146	2.65308	0.373718	7.09915	1.25524e-12	4.6394e-12	ENSMUSG00000062944	testes_vs_brain
855.146	1.49565	0.374761	3.99094	6.58108e-05	0.000137116	ENSMUSG00000062944	testes_vs_liver
855.146	1.42599	0.371747	3.83592	0.000125096	0.000268197	ENSMUSG00000062944	testes_vs_spleen
5023.52	5.39767	0.271222	19.9013	3.96297e-88	3.37153e-86	ENSMUSG00000062995	testes_vs_liver
5023.52	5.10502	0.263365	19.3838	1.05751e-83	6.63116e-82	ENSMUSG00000062995	testes_vs_spleen
5023.52	2.10742	0.260362	8.09419	5.76473e-16	2.59814e-15	ENSMUSG00000062995	testes_vs_brain
2892.16	11.3452	1.13129	10.0285	1.1425e-23	7.49613e-23	ENSMUSG00000063089	testes_vs_brain
2892.16	11.1471	1.125	9.9086	3.81945e-23	2.61797e-22	ENSMUSG00000063089	testes_vs_spleen
2892.16	7.42577	1.06713	6.95866	3.43537e-12	1.21129e-11	ENSMUSG00000063089	testes_vs_liver
989.163	8.76668	0.820445	10.6853	1.1929e-26	9.63499e-26	ENSMUSG00000063109	testes_vs_spleen
989.163	7.60048	0.787973	9.64561	5.13071e-22	3.12314e-21	ENSMUSG00000063109	testes_vs_brain
989.163	7.31868	0.820625	8.91843	4.72965e-19	2.59502e-18	ENSMUSG00000063109	testes_vs_liver
12325.8	11.6176	0.962663	12.0682	1.55565e-33	1.80016e-32	ENSMUSG00000063129	testes_vs_spleen
12325.8	10.7528	0.949636	11.3231	1.00877e-29	8.78246e-29	ENSMUSG00000063129	testes_vs_brain
12325.8	7.45533	0.939487	7.93553	2.09592e-15	9.01312e-15	ENSMUSG00000063129	testes_vs_liver
3192.64	5.81172	0.369004	15.7497	6.89684e-56	2.01873e-54	ENSMUSG00000063145	testes_vs_spleen
3192.64	3.93751	0.36754	10.7131	8.83179e-27	7.48965e-26	ENSMUSG00000063145	testes_vs_liver
3192.64	3.18383	0.36409	8.74463	2.23744e-18	1.14118e-17	ENSMUSG00000063145	testes_vs_brain
1421.71	10.8864	0.934071	11.6548	2.16813e-31	2.04843e-30	ENSMUSG00000063163	testes_vs_brain
1421.71	11.2408	0.980776	11.4611	2.06886e-30	2.00666e-29	ENSMUSG00000063163	testes_vs_spleen
1421.71	7.91904	0.842596	9.39838	5.54079e-21	3.43303e-20	ENSMUSG00000063163	testes_vs_liver
4707.05	4.49844	0.530928	8.47278	2.39613e-17	1.24564e-16	ENSMUSG00000063171	testes_vs_spleen
4707.05	2.58131	0.529903	4.87128	1.10876e-06	2.73722e-06	ENSMUSG00000063171	testes_vs_brain
4707.05	1.83591	0.530151	3.46299	0.000534204	0.0010151	ENSMUSG00000063171	testes_vs_liver
960.523	2.08044	0.363441	5.72428	1.03875e-08	2.96969e-08	ENSMUSG00000063172	testes_vs_brain
960.523	1.38033	0.362608	3.80668	0.000140844	0.000300389	ENSMUSG00000063172	testes_vs_spleen
960.523	1.29328	0.365025	3.54298	0.000395632	0.000762944	ENSMUSG00000063172	testes_vs_liver
271.066	7.44943	1.09111	6.82739	8.64749e-12	3.0391e-11	ENSMUSG00000063177	testes_vs_brain
271.066	5.41972	1.071	5.06043	4.18309e-07	1.04987e-06	ENSMUSG00000063177	testes_vs_liver
271.066	2.61075	1.02369	2.55034	0.0107618	0.0183619	ENSMUSG00000063177	testes_vs_spleen
1367.4	4.2386	0.222849	19.0201	1.16299e-80	6.77655e-79	ENSMUSG00000063275	testes_vs_spleen
1367.4	2.83946	0.216451	13.1183	2.58783e-39	3.6035e-38	ENSMUSG00000063275	testes_vs_brain
1367.4	1.41198	0.216713	6.51543	7.24815e-11	2.35845e-10	ENSMUSG00000063275	testes_vs_liver
6932.38	3.37242	0.323917	10.4114	2.20032e-25	1.56111e-24	ENSMUSG00000063281	testes_vs_brain
6932.38	2.76636	0.324483	8.52545	1.52215e-17	7.58105e-17	ENSMUSG00000063281	testes_vs_liver
6932.38	2.46	0.323638	7.60106	2.93709e-14	1.27535e-13	ENSMUSG00000063281	testes_vs_spleen
3844.55	11.2548	0.889775	12.6491	1.1317e-36	1.54632e-35	ENSMUSG00000063409	testes_vs_spleen
3844.55	8.13308	0.822068	9.89345	4.44454e-23	2.84357e-22	ENSMUSG00000063409	testes_vs_brain
3844.55	7.56087	0.830134	9.10802	8.39022e-20	4.82931e-19	ENSMUSG00000063409	testes_vs_liver
11073.1	11.6154	0.94817	12.2503	1.67392e-34	2.04039e-33	ENSMUSG00000063447	testes_vs_spleen
11073.1	11.2045	0.939412	11.9272	8.54388e-33	8.68866e-32	ENSMUSG00000063447	testes_vs_brain
11073.1	7.52639	0.922233	8.16106	3.3211e-16	1.50962e-15	ENSMUSG00000063447	testes_vs_liver
31.2964	6.77103	1.59788	4.23751	2.2601e-05	5.03638e-05	ENSMUSG00000063514	testes_vs_brain
31.2964	5.46317	1.46693	3.72422	0.00019592	0.00041179	ENSMUSG00000063514	testes_vs_spleen
31.2964	6.81553	1.98196	3.43879	0.000584328	0.00110594	ENSMUSG00000063514	testes_vs_liver
258.931	6.02114	0.575388	10.4645	1.25772e-25	9.03515e-25	ENSMUSG00000063522	testes_vs_brain
258.931	7.40291	0.831905	8.89874	5.64855e-19	3.0806e-18	ENSMUSG00000063522	testes_vs_liver
258.931	2.98249	0.531761	5.6087	2.03853e-08	5.9143e-08	ENSMUSG00000063522	testes_vs_spleen
210.343	4.27819	0.604532	7.07687	1.47449e-12	5.68819e-12	ENSMUSG00000063543	testes_vs_spleen
210.343	3.33333	0.594646	5.60556	2.07579e-08	5.80486e-08	ENSMUSG00000063543	testes_vs_brain
210.343	3.32666	0.612515	5.43115	5.59906e-08	1.49582e-07	ENSMUSG00000063543	testes_vs_liver
9.72018	6.53109	2.3047	2.83381	0.00459968	0.00783194	ENSMUSG00000063548	testes_vs_liver
9.72018	5.54054	2.06654	2.68107	0.00733867	0.0128506	ENSMUSG00000063548	testes_vs_spleen
9.72018	4.32073	1.9116	2.26027	0.0238044	0.0373189	ENSMUSG00000063548	testes_vs_brain
13975.8	3.80061	0.164492	23.1051	4.11399e-118	5.07057e-116	ENSMUSG00000063550	testes_vs_brain
13975.8	3.51119	0.165525	21.2125	7.32921e-100	9.15239e-98	ENSMUSG00000063550	testes_vs_liver
13975.8	2.76596	0.164121	16.8531	9.94791e-64	3.72333e-62	ENSMUSG00000063550	testes_vs_spleen
2480.05	6.18233	0.376494	16.4208	1.35774e-60	4.479e-59	ENSMUSG00000063568	testes_vs_liver
2480.05	5.59981	0.35621	15.7205	1.09382e-55	3.18082e-54	ENSMUSG00000063568	testes_vs_spleen
2480.05	2.5142	0.35018	7.17973	6.9847e-13	2.62119e-12	ENSMUSG00000063568	testes_vs_brain
19222.2	3.65153	0.203106	17.9784	2.87637e-72	1.34532e-70	ENSMUSG00000063576	testes_vs_spleen
19222.2	2.46206	0.203208	12.1159	8.69513e-34	1.01931e-32	ENSMUSG00000063576	testes_vs_liver
19222.2	1.76137	0.202728	8.68832	3.67836e-18	1.85611e-17	ENSMUSG00000063576	testes_vs_brain
2701.5	5.87238	0.331469	17.7162	3.14245e-70	1.1658e-68	ENSMUSG00000063652	testes_vs_brain
2701.5	6.00379	0.345479	17.3782	1.20746e-67	5.11385e-66	ENSMUSG00000063652	testes_vs_liver
2701.5	5.64589	0.330807	17.067	2.6121e-65	1.02679e-63	ENSMUSG00000063652	testes_vs_spleen
246.788	9.78951	1.19731	8.17628	2.92734e-16	1.33937e-15	ENSMUSG00000063713	testes_vs_brain
246.788	6.8445	0.998911	6.85197	7.28416e-12	2.51561e-11	ENSMUSG00000063713	testes_vs_liver
246.788	11.292	1.67853	6.72734	1.72788e-11	6.2273e-11	ENSMUSG00000063713	testes_vs_spleen
13.8489	8.58381	2.76066	3.10933	0.0018751	0.00354342	ENSMUSG00000063728	testes_vs_spleen
13.8489	7.19488	2.75068	2.61567	0.00890529	0.0150058	ENSMUSG00000063728	testes_vs_brain
13.8489	7.13112	2.76066	2.58312	0.00979105	0.0159178	ENSMUSG00000063728	testes_vs_liver
4335.74	5.19665	0.421542	12.3277	6.4262e-35	7.87933e-34	ENSMUSG00000063810	testes_vs_liver
4335.74	4.36481	0.416399	10.4823	1.04213e-25	8.09536e-25	ENSMUSG00000063810	testes_vs_spleen
4335.74	3.65794	0.41584	8.79653	1.41116e-18	7.26577e-18	ENSMUSG00000063810	testes_vs_brain
1239.81	10.2264	1.20235	8.50534	1.81062e-17	8.82875e-17	ENSMUSG00000063820	testes_vs_brain
1239.81	9.16256	1.16299	7.87846	3.3143e-15	1.52551e-14	ENSMUSG00000063820	testes_vs_spleen
1239.81	7.22325	1.15129	6.27407	3.51727e-10	1.09336e-09	ENSMUSG00000063820	testes_vs_liver
131.044	11.8061	1.64674	7.16938	7.53363e-13	2.96028e-12	ENSMUSG00000063821	testes_vs_spleen
131.044	6.09215	0.855983	7.11713	1.10195e-12	4.08144e-12	ENSMUSG00000063821	testes_vs_brain
131.044	7.32673	1.15093	6.36593	1.94115e-10	6.14109e-10	ENSMUSG00000063821	testes_vs_liver
418.221	3.67965	0.385735	9.53933	1.43755e-21	8.53797e-21	ENSMUSG00000063838	testes_vs_brain
418.221	2.06611	0.385036	5.36602	8.04933e-08	2.13009e-07	ENSMUSG00000063838	testes_vs_liver
418.221	1.91608	0.3773	5.07841	3.80613e-07	1.0079e-06	ENSMUSG00000063838	testes_vs_spleen
11.5072	6.72304	1.96947	3.41363	0.000641043	0.001207	ENSMUSG00000063851	testes_vs_liver
11.5072	4.82596	1.52449	3.16562	0.00154754	0.00288831	ENSMUSG00000063851	testes_vs_brain
11.5072	3.73304	1.43444	2.60243	0.00925657	0.0159651	ENSMUSG00000063851	testes_vs_spleen
9690.28	5.03965	0.398745	12.6388	1.29002e-36	1.59923e-35	ENSMUSG00000063889	testes_vs_brain
9690.28	4.5651	0.398495	11.4559	2.19782e-30	2.12844e-29	ENSMUSG00000063889	testes_vs_spleen
9690.28	2.43076	0.3982	6.10436	1.03211e-09	3.1142e-09	ENSMUSG00000063889	testes_vs_liver
88.141	7.89137	1.00421	7.85832	3.89316e-15	1.66889e-14	ENSMUSG00000063895	testes_vs_brain
88.141	11.2578	1.60295	7.0232	2.16851e-12	8.28786e-12	ENSMUSG00000063895	testes_vs_spleen
88.141	9.80515	1.60295	6.11694	9.5392e-10	2.88426e-09	ENSMUSG00000063895	testes_vs_liver
653.197	7.55284	0.743842	10.1538	3.18634e-24	2.35423e-23	ENSMUSG00000063900	testes_vs_liver
653.197	11.7027	1.19733	9.77399	1.45596e-22	9.71989e-22	ENSMUSG00000063900	testes_vs_spleen
653.197	12.7811	1.5609	8.18825	2.6505e-16	1.21513e-15	ENSMUSG00000063900	testes_vs_brain
205.363	12.56	1.55841	8.05948	7.66222e-16	3.42537e-15	ENSMUSG00000063932	testes_vs_brain
205.363	12.4842	1.55842	8.01078	1.13982e-15	5.40787e-15	ENSMUSG00000063932	testes_vs_spleen
205.363	11.0315	1.55842	7.07863	1.45588e-12	5.25155e-12	ENSMUSG00000063932	testes_vs_liver
4885.96	4.32042	0.539247	8.01195	1.12902e-15	5.35825e-15	ENSMUSG00000063954	testes_vs_spleen
4885.96	4.23321	0.539126	7.85199	4.09488e-15	1.75359e-14	ENSMUSG00000063954	testes_vs_brain
4885.96	1.40255	0.53852	2.60445	0.00920228	0.0150311	ENSMUSG00000063954	testes_vs_liver
2913.68	11.4014	1.07112	10.6444	1.85249e-26	1.48436e-25	ENSMUSG00000063971	testes_vs_spleen
2913.68	10.9142	1.04221	10.4722	1.15916e-25	8.34721e-25	ENSMUSG00000063971	testes_vs_brain
2913.68	7.83	1.00081	7.82368	5.1301e-15	2.14925e-14	ENSMUSG00000063971	testes_vs_liver
5234.48	6.88719	0.284365	24.2196	1.38458e-129	2.94717e-127	ENSMUSG00000063972	testes_vs_spleen
5234.48	4.25663	0.27653	15.393	1.82352e-53	4.21956e-52	ENSMUSG00000063972	testes_vs_brain
5234.48	3.81494	0.278141	13.7159	8.15877e-43	1.39394e-41	ENSMUSG00000063972	testes_vs_liver
53.5286	5.31333	0.905351	5.8688	4.3896e-09	1.33622e-08	ENSMUSG00000063975	testes_vs_spleen
53.5286	9.00362	1.65557	5.43839	5.37633e-08	1.43923e-07	ENSMUSG00000063975	testes_vs_liver
53.5286	4.7188	0.871888	5.41216	6.22674e-08	1.67986e-07	ENSMUSG00000063975	testes_vs_brain
191.685	7.68547	0.704645	10.9069	1.06872e-27	8.43523e-27	ENSMUSG00000064016	testes_vs_brain
191.685	9.34207	0.990759	9.4292	4.13211e-21	2.5725e-20	ENSMUSG00000064016	testes_vs_spleen
191.685	7.88975	0.990845	7.96265	1.68399e-15	7.28479e-15	ENSMUSG00000064016	testes_vs_liver
702.898	8.26297	0.526051	15.7075	1.34284e-55	3.88692e-54	ENSMUSG00000064036	testes_vs_spleen
702.898	7.89859	0.643922	12.2664	1.37248e-34	1.65838e-33	ENSMUSG00000064036	testes_vs_liver
702.898	1.41804	0.394071	3.59843	0.000320139	0.000641203	ENSMUSG00000064036	testes_vs_brain
1293.15	11.6855	1.5466	7.5556	4.1693e-14	1.79298e-13	ENSMUSG00000064063	testes_vs_spleen
1293.15	10.108	1.4273	7.08187	1.42221e-12	5.24356e-12	ENSMUSG00000064063	testes_vs_brain
1293.15	7.38285	1.39424	5.29526	1.1885e-07	3.11089e-07	ENSMUSG00000064063	testes_vs_liver
8053.38	3.25902	0.267356	12.1898	3.52188e-34	4.2222e-33	ENSMUSG00000064068	testes_vs_spleen
8053.38	3.23279	0.26731	12.0938	1.13905e-33	1.22342e-32	ENSMUSG00000064068	testes_vs_brain
8053.38	1.80333	0.267354	6.74511	1.52912e-11	5.17342e-11	ENSMUSG00000064068	testes_vs_liver
462.622	13.7268	2.88031	4.76573	1.88171e-06	4.56271e-06	ENSMUSG00000064129	testes_vs_brain
462.622	11.2091	2.69374	4.16115	3.16651e-05	7.18232e-05	ENSMUSG00000064129	testes_vs_spleen
462.622	8.44165	2.57559	3.27756	0.00104707	0.00192698	ENSMUSG00000064129	testes_vs_liver
588.791	9.82565	0.686558	14.3115	1.85575e-46	3.35058e-45	ENSMUSG00000064137	testes_vs_brain
588.791	9.96985	0.721495	13.8183	1.97595e-43	3.7223e-42	ENSMUSG00000064137	testes_vs_spleen
588.791	8.78175	0.76836	11.4292	2.98815e-30	2.99288e-29	ENSMUSG00000064137	testes_vs_liver
67.7045	5.60644	0.719107	7.79638	6.37072e-15	2.70567e-14	ENSMUSG00000064140	testes_vs_brain
67.7045	5.34219	0.706371	7.56286	3.94301e-14	1.69847e-13	ENSMUSG00000064140	testes_vs_spleen
67.7045	5.30576	0.846188	6.2702	3.60593e-10	1.11984e-09	ENSMUSG00000064140	testes_vs_liver
9224.12	2.42005	0.22418	10.7951	3.62961e-27	2.7996e-26	ENSMUSG00000064145	testes_vs_brain
9224.12	2.21862	0.224143	9.89822	4.23763e-23	2.89953e-22	ENSMUSG00000064145	testes_vs_spleen
9224.12	1.62131	0.224462	7.22311	5.08137e-13	1.88533e-12	ENSMUSG00000064145	testes_vs_liver
2477.08	10.2441	0.648759	15.7903	3.62716e-56	9.04575e-55	ENSMUSG00000064158	testes_vs_brain
2477.08	8.19225	0.591489	13.8502	1.26809e-43	2.41061e-42	ENSMUSG00000064158	testes_vs_spleen
2477.08	7.2633	0.600377	12.0979	1.08338e-33	1.26442e-32	ENSMUSG00000064158	testes_vs_liver
659.429	9.12721	0.975506	9.35638	8.25169e-21	5.06067e-20	ENSMUSG00000064177	testes_vs_spleen
659.429	8.56468	0.943211	9.08035	1.08229e-19	5.90045e-19	ENSMUSG00000064177	testes_vs_brain
659.429	7.94357	0.993564	7.99503	1.29543e-15	5.65178e-15	ENSMUSG00000064177	testes_vs_liver
5022.41	3.24059	0.286002	11.3307	9.2508e-30	8.66121e-29	ENSMUSG00000064181	testes_vs_spleen
5022.41	1.96241	0.285318	6.87799	6.0703e-12	2.1529e-11	ENSMUSG00000064181	testes_vs_brain
5022.41	1.64482	0.285896	5.7532	8.75694e-09	2.47756e-08	ENSMUSG00000064181	testes_vs_liver
800.624	2.90402	0.280613	10.3488	4.23711e-25	3.20008e-24	ENSMUSG00000064193	testes_vs_spleen
800.624	1.76948	0.276992	6.38822	1.67833e-10	5.40132e-10	ENSMUSG00000064193	testes_vs_brain
800.624	1.15293	0.279427	4.12607	3.69017e-05	7.89247e-05	ENSMUSG00000064193	testes_vs_liver
115.013	7.95754	0.901404	8.82794	1.0662e-18	5.52112e-18	ENSMUSG00000064194	testes_vs_brain
115.013	11.6354	1.57308	7.39659	1.39723e-13	5.79526e-13	ENSMUSG00000064194	testes_vs_spleen
115.013	7.74004	1.19745	6.46376	1.02133e-10	3.29672e-10	ENSMUSG00000064194	testes_vs_liver
10049.5	9.45759	0.406659	23.2568	1.21412e-119	1.86225e-117	ENSMUSG00000064202	testes_vs_spleen
10049.5	7.2263	0.392226	18.4238	8.46115e-76	3.66818e-74	ENSMUSG00000064202	testes_vs_brain
10049.5	6.5648	0.395279	16.608	6.09567e-62	2.12917e-60	ENSMUSG00000064202	testes_vs_liver
25.8542	2.97771	0.733403	4.06012	4.90465e-05	0.000105977	ENSMUSG00000064208	testes_vs_brain
25.8542	2.01107	0.701615	2.86634	0.00415246	0.00751087	ENSMUSG00000064208	testes_vs_spleen
25.8542	1.675	0.744732	2.24913	0.0245044	0.0373974	ENSMUSG00000064208	testes_vs_liver
7003.49	5.68029	0.372159	15.2631	1.3472e-52	3.01221e-51	ENSMUSG00000064220	testes_vs_brain
7003.49	5.49492	0.371992	14.7716	2.23302e-49	5.22277e-48	ENSMUSG00000064220	testes_vs_spleen
7003.49	2.71618	0.37073	7.32657	2.36124e-13	8.94566e-13	ENSMUSG00000064220	testes_vs_liver
1454.67	8.44968	0.820228	10.3016	6.92819e-25	5.17135e-24	ENSMUSG00000064280	testes_vs_spleen
1454.67	7.40948	0.803797	9.21809	3.02428e-20	1.6924e-19	ENSMUSG00000064280	testes_vs_brain
1454.67	6.93598	0.818976	8.46909	2.47321e-17	1.21473e-16	ENSMUSG00000064280	testes_vs_liver
1059.42	2.18727	0.447805	4.88443	1.0373e-06	2.53475e-06	ENSMUSG00000064284	testes_vs_liver
1059.42	2.05899	0.444594	4.63117	3.63609e-06	8.61907e-06	ENSMUSG00000064284	testes_vs_brain
1059.42	1.74087	0.444362	3.91769	8.94033e-05	0.000194577	ENSMUSG00000064284	testes_vs_spleen
3098.57	11.6274	1.11255	10.4512	1.44686e-25	1.11618e-24	ENSMUSG00000064299	testes_vs_spleen
3098.57	10.7747	1.06727	10.0956	5.77592e-24	3.84721e-23	ENSMUSG00000064299	testes_vs_brain
3098.57	7.98076	1.0369	7.69673	1.39596e-14	5.69421e-14	ENSMUSG00000064299	testes_vs_liver
13063.2	8.68123	0.578971	14.9942	8.00813e-51	1.95914e-49	ENSMUSG00000064307	testes_vs_spleen
13063.2	7.82433	0.576301	13.5768	5.49647e-42	8.45068e-41	ENSMUSG00000064307	testes_vs_brain
13063.2	6.54862	0.576863	11.3521	7.23827e-30	7.12224e-29	ENSMUSG00000064307	testes_vs_liver
2007.48	11.3144	1.14399	9.89031	4.5861e-23	3.13248e-22	ENSMUSG00000065968	testes_vs_spleen
2007.48	8.2254	1.06406	7.73024	1.07343e-14	4.4095e-14	ENSMUSG00000065968	testes_vs_liver
2007.48	7.02119	1.0301	6.81602	9.35993e-12	3.28214e-11	ENSMUSG00000065968	testes_vs_brain
15.3395	8.71462	2.39767	3.63462	0.000278392	0.000576917	ENSMUSG00000066007	testes_vs_spleen
15.3395	7.26194	2.39767	3.02874	0.00245572	0.0043249	ENSMUSG00000066007	testes_vs_liver
15.3395	5.74908	2.08683	2.75493	0.00587039	0.0101652	ENSMUSG00000066007	testes_vs_brain
399.483	4.28548	0.290281	14.7632	2.52994e-49	5.00734e-48	ENSMUSG00000066107	testes_vs_brain
399.483	4.38251	0.328171	13.3543	1.11731e-40	1.75346e-39	ENSMUSG00000066107	testes_vs_liver
399.483	3.36329	0.281552	11.9455	6.85123e-33	7.60735e-32	ENSMUSG00000066107	testes_vs_spleen
34.8823	9.86616	1.73987	5.67063	1.42273e-08	4.17728e-08	ENSMUSG00000066158	testes_vs_spleen
34.8823	8.49407	1.72737	4.91735	8.77239e-07	2.17972e-06	ENSMUSG00000066158	testes_vs_brain
34.8823	4.6479	1.16696	3.98292	6.80736e-05	0.000141659	ENSMUSG00000066158	testes_vs_liver
14.9846	7.17324	2.31759	3.09512	0.00196732	0.0035057	ENSMUSG00000066176	testes_vs_liver
14.9846	6.18379	2.0811	2.97141	0.00296435	0.00545969	ENSMUSG00000066176	testes_vs_spleen
14.9846	4.48453	1.89583	2.36547	0.0180074	0.0288039	ENSMUSG00000066176	testes_vs_brain
1686.61	9.0912	0.497326	18.2802	1.1907e-74	5.85802e-73	ENSMUSG00000066196	testes_vs_spleen
1686.61	6.98085	0.471968	14.7909	1.6761e-49	3.72274e-48	ENSMUSG00000066196	testes_vs_liver
1686.61	6.14984	0.434155	14.1651	1.50716e-45	2.6428e-44	ENSMUSG00000066196	testes_vs_brain
429.491	6.56744	1.08128	6.07374	1.24963e-09	3.80682e-09	ENSMUSG00000066361	testes_vs_brain
429.491	5.11766	1.06832	4.79038	1.66464e-06	4.18736e-06	ENSMUSG00000066361	testes_vs_spleen
429.491	5.17476	1.08334	4.77667	1.78222e-06	4.27323e-06	ENSMUSG00000066361	testes_vs_liver
79.3446	9.3661	1.63222	5.73825	9.56572e-09	2.74132e-08	ENSMUSG00000066364	testes_vs_brain
79.3446	4.84467	0.941134	5.1477	2.63705e-07	6.72105e-07	ENSMUSG00000066364	testes_vs_liver
79.3446	1.9364	0.798497	2.42506	0.0153058	0.0254987	ENSMUSG00000066364	testes_vs_spleen
12609.5	11.615	1.00245	11.5866	4.81673e-31	4.83217e-30	ENSMUSG00000066368	testes_vs_spleen
12609.5	10.8314	0.991024	10.9295	8.3287e-28	6.60868e-27	ENSMUSG00000066368	testes_vs_brain
12609.5	7.48834	0.98086	7.63446	2.26763e-14	9.14091e-14	ENSMUSG00000066368	testes_vs_liver
4040.45	11.1602	1.1586	9.63246	5.83154e-22	3.79432e-21	ENSMUSG00000066382	testes_vs_spleen
4040.45	10.5804	1.14025	9.27903	1.7103e-20	9.67071e-20	ENSMUSG00000066382	testes_vs_brain
4040.45	7.49339	1.11878	6.69785	2.11512e-11	7.09904e-11	ENSMUSG00000066382	testes_vs_liver
5372.98	11.5726	0.950917	12.17	4.49203e-34	5.34838e-33	ENSMUSG00000066383	testes_vs_spleen
5372.98	11.4232	0.942107	12.1252	7.77001e-34	8.42444e-33	ENSMUSG00000066383	testes_vs_brain
5372.98	7.56901	0.899074	8.41868	3.80753e-17	1.84948e-16	ENSMUSG00000066383	testes_vs_liver
3459.06	10.9154	1.00016	10.9136	9.91971e-28	7.8419e-27	ENSMUSG00000066500	testes_vs_brain
3459.06	10.9388	1.00397	10.8955	1.21086e-27	1.02455e-26	ENSMUSG00000066500	testes_vs_spleen
3459.06	8.10874	0.96791	8.37758	5.40252e-17	2.59306e-16	ENSMUSG00000066500	testes_vs_liver
90.9441	11.3679	1.63801	6.94007	3.919e-12	1.40546e-11	ENSMUSG00000066512	testes_vs_brain
90.9441	11.2921	1.63802	6.89375	5.43399e-12	2.02585e-11	ENSMUSG00000066512	testes_vs_spleen
90.9441	6.39837	1.05957	6.03865	1.55411e-09	4.63399e-09	ENSMUSG00000066512	testes_vs_liver
226.188	8.25771	0.912734	9.04723	1.46646e-19	7.93973e-19	ENSMUSG00000066515	testes_vs_brain
226.188	9.58284	1.12438	8.5228	1.55748e-17	8.16855e-17	ENSMUSG00000066515	testes_vs_spleen
226.188	7.71801	1.04489	7.38645	1.50805e-13	5.77727e-13	ENSMUSG00000066515	testes_vs_liver
338.225	9.21812	1.06725	8.6373	5.75582e-18	2.87762e-17	ENSMUSG00000066516	testes_vs_brain
338.225	10.1523	1.21996	8.32177	8.66606e-17	4.36723e-16	ENSMUSG00000066516	testes_vs_spleen
338.225	6.12063	0.954252	6.41406	1.41693e-10	4.52347e-10	ENSMUSG00000066516	testes_vs_liver
34.401	9.97825	2.02047	4.93859	7.86913e-07	1.96363e-06	ENSMUSG00000066629	testes_vs_brain
34.401	8.44977	2.02048	4.18205	2.88891e-05	6.24115e-05	ENSMUSG00000066629	testes_vs_liver
34.401	8.45989	2.02035	4.18735	2.82231e-05	6.43192e-05	ENSMUSG00000066629	testes_vs_spleen
5401.77	5.35593	0.213111	25.1321	2.21991e-139	6.31463e-137	ENSMUSG00000066643	testes_vs_spleen
5401.77	4.28309	0.214518	19.9661	1.08682e-88	9.52477e-87	ENSMUSG00000066643	testes_vs_liver
5401.77	2.16186	0.208869	10.3503	4.17101e-25	2.92451e-24	ENSMUSG00000066643	testes_vs_brain
18.118	9.0495	2.50787	3.60844	0.000308049	0.000617941	ENSMUSG00000066704	testes_vs_brain
18.118	7.52104	2.5079	2.99894	0.00270925	0.00474347	ENSMUSG00000066704	testes_vs_liver
18.118	7.53122	2.5078	3.00312	0.00267228	0.00495268	ENSMUSG00000066704	testes_vs_spleen
156.272	12.161	1.58738	7.66106	1.84404e-14	7.61381e-14	ENSMUSG00000066752	testes_vs_brain
156.272	12.0852	1.58739	7.61326	2.6727e-14	1.16474e-13	ENSMUSG00000066752	testes_vs_spleen
156.272	8.19136	1.21665	6.73272	1.66523e-11	5.61823e-11	ENSMUSG00000066752	testes_vs_liver
24.238	9.4771	3.07939	3.07759	0.00208684	0.00383442	ENSMUSG00000066850	testes_vs_brain
24.238	9.40134	3.07944	3.05294	0.00226613	0.00423807	ENSMUSG00000066850	testes_vs_spleen
24.238	7.94865	3.07944	2.5812	0.00984571	0.0160022	ENSMUSG00000066850	testes_vs_liver
58.7627	10.7459	1.70968	6.2853	3.27212e-10	1.03223e-09	ENSMUSG00000066936	testes_vs_brain
58.7627	9.2273	1.70949	5.39771	6.74987e-08	1.88558e-07	ENSMUSG00000066936	testes_vs_spleen
58.7627	7.77539	1.70796	4.55245	5.30252e-06	1.22611e-05	ENSMUSG00000066936	testes_vs_liver
17.165	5.46281	1.26401	4.32182	1.54746e-05	3.4964e-05	ENSMUSG00000066938	testes_vs_brain
17.165	7.37697	1.77728	4.1507	3.31456e-05	7.11894e-05	ENSMUSG00000066938	testes_vs_liver
17.165	5.06515	1.22216	4.14442	3.40679e-05	7.70665e-05	ENSMUSG00000066938	testes_vs_spleen
2359.97	10.8753	0.924048	11.7692	5.62668e-32	5.93987e-31	ENSMUSG00000067028	testes_vs_spleen
2359.97	8.05891	0.864786	9.31896	1.17484e-20	7.15729e-20	ENSMUSG00000067028	testes_vs_liver
2359.97	3.83801	0.82567	4.64836	3.3459e-06	7.95589e-06	ENSMUSG00000067028	testes_vs_brain
363.868	7.54391	0.679111	11.1085	1.14048e-28	1.01075e-27	ENSMUSG00000067049	testes_vs_spleen
363.868	9.8817	0.936467	10.5521	4.96664e-26	3.62821e-25	ENSMUSG00000067049	testes_vs_brain
363.868	4.40696	0.62106	7.09586	1.28546e-12	4.65079e-12	ENSMUSG00000067049	testes_vs_liver
274.06	10.5279	1.13836	9.24833	2.28035e-20	1.28429e-19	ENSMUSG00000067101	testes_vs_brain
274.06	7.99943	0.880822	9.08178	1.06813e-19	6.09974e-19	ENSMUSG00000067101	testes_vs_liver
274.06	12.8939	1.52858	8.43524	3.30514e-17	1.70656e-16	ENSMUSG00000067101	testes_vs_spleen
3009.01	11.733	0.947616	12.3816	3.28626e-35	4.16979e-34	ENSMUSG00000067103	testes_vs_spleen
3009.01	10.8884	0.88822	12.2587	1.50914e-34	1.6986e-33	ENSMUSG00000067103	testes_vs_brain
3009.01	7.09932	0.831988	8.53296	1.42656e-17	7.11665e-17	ENSMUSG00000067103	testes_vs_liver
154.097	12.0665	1.55742	7.74778	9.35119e-15	4.18776e-14	ENSMUSG00000067156	testes_vs_spleen
154.097	10.7021	1.54519	6.92606	4.32713e-12	1.54773e-11	ENSMUSG00000067156	testes_vs_brain
154.097	9.17149	1.55543	5.89644	3.71417e-09	1.07809e-08	ENSMUSG00000067156	testes_vs_liver
311.244	4.81517	0.430044	11.1969	4.22116e-29	3.82841e-28	ENSMUSG00000067158	testes_vs_spleen
311.244	4.13871	0.420002	9.85402	6.58549e-23	4.17749e-22	ENSMUSG00000067158	testes_vs_brain
311.244	4.21193	0.449216	9.37618	6.84093e-21	4.22508e-20	ENSMUSG00000067158	testes_vs_liver
5896.29	4.83288	0.208446	23.1853	6.40563e-119	9.63615e-117	ENSMUSG00000067199	testes_vs_spleen
5896.29	4.49126	0.211538	21.2314	4.8981e-100	6.16948e-98	ENSMUSG00000067199	testes_vs_liver
5896.29	3.99535	0.207183	19.2841	7.30221e-83	3.7813e-81	ENSMUSG00000067199	testes_vs_brain
46.7028	7.87402	1.53221	5.139	2.76209e-07	7.11809e-07	ENSMUSG00000067206	testes_vs_brain
46.7028	5.23485	1.22304	4.2802	1.86724e-05	4.31857e-05	ENSMUSG00000067206	testes_vs_spleen
46.7028	5.04799	1.31892	3.82738	0.000129516	0.000262185	ENSMUSG00000067206	testes_vs_liver
19.7027	8.80523	1.73375	5.07873	3.79969e-07	1.00628e-06	ENSMUSG00000067231	testes_vs_spleen
19.7027	4.44685	1.08916	4.08283	4.44908e-05	9.64549e-05	ENSMUSG00000067231	testes_vs_brain
19.7027	2.44983	1.0553	2.32146	0.0202622	0.031394	ENSMUSG00000067231	testes_vs_liver
435.22	7.49991	0.548515	13.6731	1.46967e-42	2.6643e-41	ENSMUSG00000067276	testes_vs_spleen
435.22	3.56177	0.464095	7.67466	1.65858e-14	6.73903e-14	ENSMUSG00000067276	testes_vs_liver
435.22	2.7981	0.44788	6.24743	4.17252e-10	1.30701e-09	ENSMUSG00000067276	testes_vs_brain
41955.9	11.2327	0.90577	12.4013	2.5727e-35	3.28571e-34	ENSMUSG00000067338	testes_vs_spleen
41955.9	11.0564	0.904737	12.2205	2.41519e-34	2.691e-33	ENSMUSG00000067338	testes_vs_brain
41955.9	7.84735	0.900994	8.70966	3.04789e-18	1.587e-17	ENSMUSG00000067338	testes_vs_liver
208.924	9.54264	1.0588	9.01269	2.01059e-19	1.08073e-18	ENSMUSG00000067360	testes_vs_brain
208.924	12.507	1.58585	7.88665	3.10415e-15	1.43216e-14	ENSMUSG00000067360	testes_vs_spleen
208.924	11.0543	1.58585	6.97061	3.15566e-12	1.11577e-11	ENSMUSG00000067360	testes_vs_liver
27763.5	6.75648	0.277919	24.3109	1.50193e-130	2.39561e-128	ENSMUSG00000067367	testes_vs_brain
27763.5	5.42521	0.278129	19.5061	9.74109e-85	7.4586e-83	ENSMUSG00000067367	testes_vs_liver
27763.5	4.96859	0.27692	17.9424	5.5065e-72	2.56396e-70	ENSMUSG00000067367	testes_vs_spleen
4278.27	6.32092	0.578275	10.9306	8.22584e-28	7.35297e-27	ENSMUSG00000067377	testes_vs_liver
4278.27	3.69192	0.568195	6.49763	8.15929e-11	2.80215e-10	ENSMUSG00000067377	testes_vs_spleen
4278.27	3.40829	0.568054	5.99993	1.97403e-09	5.93603e-09	ENSMUSG00000067377	testes_vs_brain
539.952	10.9222	0.939252	11.6286	2.94743e-31	2.76853e-30	ENSMUSG00000067438	testes_vs_brain
539.952	11.4328	1.10915	10.3078	6.49907e-25	4.85916e-24	ENSMUSG00000067438	testes_vs_spleen
539.952	9.3962	0.940093	9.99496	1.60347e-23	1.13625e-22	ENSMUSG00000067438	testes_vs_liver
49.5043	10.5074	2.10318	4.99598	5.85367e-07	1.47601e-06	ENSMUSG00000067561	testes_vs_brain
49.5043	10.4316	2.10319	4.9599	7.05288e-07	1.82974e-06	ENSMUSG00000067561	testes_vs_spleen
49.5043	8.97895	2.10319	4.2692	1.96179e-05	4.31021e-05	ENSMUSG00000067561	testes_vs_liver
31.2117	9.84193	2.71366	3.62682	0.000286937	0.000577573	ENSMUSG00000067562	testes_vs_brain
31.2117	9.76616	2.71369	3.59885	0.00031963	0.000657499	ENSMUSG00000067562	testes_vs_spleen
31.2117	8.31347	2.71369	3.06353	0.00218742	0.00387561	ENSMUSG00000067562	testes_vs_liver
250.507	5.84	0.540058	10.8137	2.96601e-27	2.46106e-26	ENSMUSG00000067642	testes_vs_spleen
250.507	9.38128	0.875546	10.7148	8.67665e-27	6.56516e-26	ENSMUSG00000067642	testes_vs_brain
250.507	9.84714	1.52298	6.46572	1.0082e-10	3.25542e-10	ENSMUSG00000067642	testes_vs_liver
47.1598	10.3505	1.75083	5.91178	3.38434e-09	1.0384e-08	ENSMUSG00000067649	testes_vs_spleen
47.1598	6.99702	1.22849	5.6956	1.22936e-08	3.49754e-08	ENSMUSG00000067649	testes_vs_brain
47.1598	8.89781	1.75083	5.08206	3.73359e-07	9.40542e-07	ENSMUSG00000067649	testes_vs_liver
79.0476	7.15473	1.06728	6.70374	2.03156e-11	6.96257e-11	ENSMUSG00000067698	testes_vs_brain
79.0476	11.0871	1.69376	6.54586	5.91546e-11	2.05364e-10	ENSMUSG00000067698	testes_vs_spleen
79.0476	7.19421	1.35275	5.31823	1.04782e-07	2.75232e-07	ENSMUSG00000067698	testes_vs_liver
77.6405	11.0593	1.62772	6.79431	1.08832e-11	3.97635e-11	ENSMUSG00000067700	testes_vs_spleen
77.6405	9.69585	1.61627	5.99892	1.98635e-09	5.97005e-09	ENSMUSG00000067700	testes_vs_brain
77.6405	6.16388	1.0433	5.90809	3.46106e-09	1.00693e-08	ENSMUSG00000067700	testes_vs_liver
37037.9	11.7086	0.848603	13.7975	2.63691e-43	4.93179e-42	ENSMUSG00000067702	testes_vs_spleen
37037.9	11.0606	0.844315	13.1001	3.28875e-39	4.56037e-38	ENSMUSG00000067702	testes_vs_brain
37037.9	7.8566	0.839762	9.35574	8.30169e-21	5.10237e-20	ENSMUSG00000067702	testes_vs_liver
195.72	9.45213	1.0306	9.17153	4.66358e-20	2.58744e-19	ENSMUSG00000067716	testes_vs_brain
195.72	9.95697	1.18629	8.39335	4.72473e-17	2.41682e-16	ENSMUSG00000067716	testes_vs_spleen
195.72	6.92124	0.844926	8.19154	2.57906e-16	1.18248e-15	ENSMUSG00000067716	testes_vs_liver
60.2608	10.7776	1.78993	6.02127	1.73054e-09	5.22331e-09	ENSMUSG00000067764	testes_vs_brain
60.2608	7.67459	1.34778	5.69425	1.23919e-08	3.65415e-08	ENSMUSG00000067764	testes_vs_spleen
60.2608	7.80541	1.78793	4.36561	1.26767e-05	2.8318e-05	ENSMUSG00000067764	testes_vs_liver
1406.01	11.2147	0.982989	11.4087	3.78148e-30	3.61732e-29	ENSMUSG00000067795	testes_vs_spleen
1406.01	7.3467	0.801225	9.16934	4.75931e-20	2.63809e-19	ENSMUSG00000067795	testes_vs_brain
1406.01	7.5459	0.833104	9.05757	1.33388e-19	7.56986e-19	ENSMUSG00000067795	testes_vs_liver
631.698	11.1207	1.07145	10.3791	3.08786e-25	2.17529e-24	ENSMUSG00000067848	testes_vs_brain
631.698	7.39501	0.718038	10.2989	7.12687e-25	5.31205e-24	ENSMUSG00000067848	testes_vs_spleen
631.698	7.10731	0.763952	9.30335	1.36084e-20	8.25068e-20	ENSMUSG00000067848	testes_vs_liver
90.0729	11.3667	1.66685	6.81927	9.15012e-12	3.21008e-11	ENSMUSG00000067855	testes_vs_brain
90.0729	11.2909	1.66687	6.77375	1.25484e-11	4.56665e-11	ENSMUSG00000067855	testes_vs_spleen
90.0729	8.39616	1.66506	5.04254	4.59389e-07	1.1495e-06	ENSMUSG00000067855	testes_vs_liver
1630.54	10.7879	0.795642	13.5588	7.03009e-42	1.2463e-40	ENSMUSG00000067872	testes_vs_spleen
1630.54	6.78203	0.664204	10.2108	1.77475e-24	1.33157e-23	ENSMUSG00000067872	testes_vs_liver
1630.54	4.56758	0.636165	7.17986	6.97808e-13	2.61904e-12	ENSMUSG00000067872	testes_vs_brain
691.103	9.06572	0.643573	14.0866	4.59453e-45	7.92602e-44	ENSMUSG00000067878	testes_vs_brain
691.103	6.60918	0.582173	11.3526	7.19987e-30	7.08925e-29	ENSMUSG00000067878	testes_vs_liver
691.103	4.28144	0.511471	8.37083	5.72138e-17	2.91424e-16	ENSMUSG00000067878	testes_vs_spleen
580.196	11.611	1.11331	10.4292	1.82369e-25	1.29977e-24	ENSMUSG00000067909	testes_vs_brain
580.196	12.5292	1.51118	8.29097	1.12325e-16	5.26112e-16	ENSMUSG00000067909	testes_vs_liver
580.196	12.5391	1.51096	8.2988	1.05171e-16	5.27793e-16	ENSMUSG00000067909	testes_vs_spleen
70.7156	9.57111	1.67201	5.72432	1.03848e-08	2.9692e-08	ENSMUSG00000067941	testes_vs_brain
70.7156	9.48947	1.68471	5.63271	1.77397e-08	4.90969e-08	ENSMUSG00000067941	testes_vs_liver
70.7156	9.49953	1.68453	5.63929	1.70753e-08	4.98494e-08	ENSMUSG00000067941	testes_vs_spleen
2747.6	2.35356	0.382267	6.15684	7.42099e-10	2.29065e-09	ENSMUSG00000067995	testes_vs_brain
2747.6	1.38582	0.382721	3.62098	0.000293487	0.000573415	ENSMUSG00000067995	testes_vs_liver
2747.6	1.11125	0.381737	2.91103	0.00360243	0.00657451	ENSMUSG00000067995	testes_vs_spleen
68.4247	8.39503	1.27117	6.60419	3.99703e-11	1.34015e-10	ENSMUSG00000068008	testes_vs_brain
68.4247	6.87989	1.27512	5.3955	6.83331e-08	1.81672e-07	ENSMUSG00000068008	testes_vs_liver
68.4247	3.65818	0.790345	4.62858	3.68174e-06	9.01987e-06	ENSMUSG00000068008	testes_vs_spleen
72256.2	3.70739	0.228806	16.2032	4.78654e-59	1.29789e-57	ENSMUSG00000068039	testes_vs_brain
72256.2	3.18659	0.22878	13.9287	4.24214e-44	8.24451e-43	ENSMUSG00000068039	testes_vs_spleen
72256.2	3.10204	0.228895	13.5523	7.68232e-42	1.26931e-40	ENSMUSG00000068039	testes_vs_liver
712.65	9.72209	0.850294	11.4338	2.83407e-30	2.52258e-29	ENSMUSG00000068113	testes_vs_brain
712.65	9.82579	0.86801	11.3199	1.04587e-29	9.77459e-29	ENSMUSG00000068113	testes_vs_spleen
712.65	7.5704	0.801507	9.44521	3.54676e-21	2.22119e-20	ENSMUSG00000068113	testes_vs_liver
1441.24	5.28353	0.340174	15.5318	2.11235e-54	5.57217e-53	ENSMUSG00000068115	testes_vs_liver
1441.24	4.00159	0.315655	12.6771	7.92367e-37	1.09559e-35	ENSMUSG00000068115	testes_vs_spleen
1441.24	2.5283	0.312678	8.08595	6.16801e-16	2.77528e-15	ENSMUSG00000068115	testes_vs_brain
263.015	7.255	0.604652	11.9986	3.61189e-33	4.08443e-32	ENSMUSG00000068117	testes_vs_spleen
263.015	9.60987	1.51394	6.34761	2.1869e-10	6.90355e-10	ENSMUSG00000068117	testes_vs_liver
263.015	1.97355	0.469642	4.20224	2.64289e-05	5.85614e-05	ENSMUSG00000068117	testes_vs_brain
238.615	2.22033	0.398616	5.5701	2.54596e-08	6.96541e-08	ENSMUSG00000068130	testes_vs_liver
238.615	1.83509	0.380799	4.81903	1.44255e-06	3.64983e-06	ENSMUSG00000068130	testes_vs_spleen
238.615	1.8174	0.380359	4.77813	1.76933e-06	4.30035e-06	ENSMUSG00000068130	testes_vs_brain
184.412	9.94494	1.37118	7.25281	4.08223e-13	1.55565e-12	ENSMUSG00000068149	testes_vs_brain
184.412	9.86893	1.37126	7.19696	6.15712e-13	2.4353e-12	ENSMUSG00000068149	testes_vs_spleen
184.412	6.61384	1.06673	6.20011	5.64244e-10	1.73065e-09	ENSMUSG00000068149	testes_vs_liver
9642.39	11.1237	1.05484	10.5455	5.33112e-26	4.18282e-25	ENSMUSG00000068167	testes_vs_spleen
9642.39	10.8416	1.04991	10.3262	5.36459e-25	3.74818e-24	ENSMUSG00000068167	testes_vs_brain
9642.39	7.15555	1.03617	6.90577	4.99336e-12	1.74623e-11	ENSMUSG00000068167	testes_vs_liver
151.698	12.1154	1.55767	7.7779	7.37363e-15	3.11918e-14	ENSMUSG00000068173	testes_vs_brain
151.698	12.0396	1.55768	7.72919	1.08232e-14	4.82969e-14	ENSMUSG00000068173	testes_vs_spleen
151.698	7.55988	1.01936	7.41633	1.20412e-13	4.64163e-13	ENSMUSG00000068173	testes_vs_liver
3094.91	3.06244	0.363581	8.42299	3.66998e-17	1.88995e-16	ENSMUSG00000068184	testes_vs_spleen
3094.91	2.38513	0.363078	6.56918	5.05928e-11	1.68551e-10	ENSMUSG00000068184	testes_vs_brain
3094.91	1.58899	0.363564	4.3706	1.23905e-05	2.76936e-05	ENSMUSG00000068184	testes_vs_liver
25.7873	2.71793	0.703605	3.86286	0.000112066	0.000241597	ENSMUSG00000068226	testes_vs_spleen
25.7873	2.52489	0.69349	3.64085	0.000271739	0.000548388	ENSMUSG00000068226	testes_vs_brain
25.7873	1.82138	0.730901	2.49196	0.0127039	0.0203207	ENSMUSG00000068226	testes_vs_liver
59.8943	10.6915	1.71924	6.21875	5.01119e-10	1.63265e-09	ENSMUSG00000068231	testes_vs_spleen
59.8943	9.32933	1.70866	5.46003	4.7605e-08	1.29732e-07	ENSMUSG00000068231	testes_vs_brain
59.8943	6.79879	1.38456	4.91043	9.08782e-07	2.22894e-06	ENSMUSG00000068231	testes_vs_liver
4413.83	3.42365	0.29813	11.4838	1.59171e-30	1.43606e-29	ENSMUSG00000068250	testes_vs_brain
4413.83	3.22875	0.298045	10.8331	2.39914e-27	2.00398e-26	ENSMUSG00000068250	testes_vs_spleen
4413.83	2.72695	0.298954	9.12162	7.40088e-20	4.27594e-19	ENSMUSG00000068250	testes_vs_liver
323.146	7.32985	0.878371	8.34483	7.13187e-17	3.37494e-16	ENSMUSG00000068252	testes_vs_brain
323.146	7.09383	0.962215	7.37239	1.67592e-13	6.4077e-13	ENSMUSG00000068252	testes_vs_liver
323.146	3.34799	0.819824	4.08379	4.43076e-05	9.92331e-05	ENSMUSG00000068252	testes_vs_spleen
2335.79	3.61003	0.355254	10.1618	2.93545e-24	2.12174e-23	ENSMUSG00000068299	testes_vs_spleen
2335.79	2.36584	0.353899	6.68507	2.30821e-11	7.87631e-11	ENSMUSG00000068299	testes_vs_brain
2335.79	2.07897	0.355135	5.85404	4.79784e-09	1.38312e-08	ENSMUSG00000068299	testes_vs_liver
1996.28	11.384	0.722807	15.7498	6.89361e-56	1.70056e-54	ENSMUSG00000068349	testes_vs_brain
1996.28	7.63543	0.531684	14.3608	9.11102e-47	1.95665e-45	ENSMUSG00000068349	testes_vs_spleen
1996.28	7.68903	0.565906	13.5871	4.77609e-42	7.94995e-41	ENSMUSG00000068349	testes_vs_liver
9132.22	4.70492	0.298058	15.7853	3.92873e-56	9.78148e-55	ENSMUSG00000068391	testes_vs_brain
9132.22	2.95192	0.297233	9.93133	3.0417e-23	2.09405e-22	ENSMUSG00000068391	testes_vs_spleen
9132.22	2.94146	0.297877	9.87474	5.35723e-23	3.69983e-22	ENSMUSG00000068391	testes_vs_liver
418.174	5.15289	0.638278	8.07311	6.85291e-16	3.07417e-15	ENSMUSG00000068417	testes_vs_brain
418.174	3.32456	0.626559	5.30606	1.12018e-07	3.08544e-07	ENSMUSG00000068417	testes_vs_spleen
418.174	2.65493	0.630144	4.21321	2.51764e-05	5.47607e-05	ENSMUSG00000068417	testes_vs_liver
44.9357	10.3677	2.23925	4.63001	3.65641e-06	8.66516e-06	ENSMUSG00000068487	testes_vs_brain
44.9357	10.2919	2.23927	4.59612	4.30422e-06	1.0489e-05	ENSMUSG00000068487	testes_vs_spleen
44.9357	8.83926	2.23927	3.94739	7.90077e-05	0.000163511	ENSMUSG00000068487	testes_vs_liver
928.401	7.76218	0.719429	10.7894	3.86441e-27	3.33548e-26	ENSMUSG00000068506	testes_vs_liver
928.401	12.2874	1.1949	10.2832	8.38841e-25	5.81457e-24	ENSMUSG00000068506	testes_vs_brain
928.401	12.2109	1.19491	10.2191	1.62906e-24	1.19124e-23	ENSMUSG00000068506	testes_vs_spleen
4105.94	10.6609	0.380442	28.0223	8.70174e-173	4.69444e-170	ENSMUSG00000068522	testes_vs_spleen
4105.94	5.93998	0.264805	22.4315	1.9387e-111	3.61592e-109	ENSMUSG00000068522	testes_vs_liver
4105.94	5.36082	0.251965	21.2761	1.89118e-100	1.55824e-98	ENSMUSG00000068522	testes_vs_brain
1039.89	11.1197	0.892178	12.4636	1.17997e-35	1.39496e-34	ENSMUSG00000068600	testes_vs_brain
1039.89	8.12086	0.659908	12.306	8.40383e-35	1.03935e-33	ENSMUSG00000068600	testes_vs_spleen
1039.89	7.67271	0.700425	10.9544	6.33177e-28	5.69839e-27	ENSMUSG00000068600	testes_vs_liver
203.035	5.1818	0.416518	12.4408	1.57019e-35	2.02603e-34	ENSMUSG00000068601	testes_vs_spleen
203.035	4.20525	0.391357	10.7453	6.23508e-27	4.75029e-26	ENSMUSG00000068601	testes_vs_brain
203.035	9.45724	1.48635	6.36273	1.98197e-10	6.26818e-10	ENSMUSG00000068601	testes_vs_liver
840.109	8.08003	0.79561	10.1558	3.12346e-24	2.25503e-23	ENSMUSG00000068617	testes_vs_spleen
840.109	7.81679	0.860021	9.08907	9.98861e-20	5.71766e-19	ENSMUSG00000068617	testes_vs_liver
840.109	1.90685	0.742173	2.56928	0.0101911	0.0170091	ENSMUSG00000068617	testes_vs_brain
19.5635	7.5753	2.18167	3.47225	0.000516117	0.00103794	ENSMUSG00000068631	testes_vs_spleen
19.5635	5.69034	1.79269	3.17419	0.00150256	0.00280965	ENSMUSG00000068631	testes_vs_brain
19.5635	5.12747	1.92956	2.65734	0.00787611	0.0129904	ENSMUSG00000068631	testes_vs_liver
173.976	4.66752	0.651086	7.16883	7.56398e-13	2.77111e-12	ENSMUSG00000068699	testes_vs_liver
173.976	2.96677	0.561287	5.28566	1.25252e-07	3.43603e-07	ENSMUSG00000068699	testes_vs_spleen
173.976	1.5327	0.553265	2.77028	0.00560086	0.00972221	ENSMUSG00000068699	testes_vs_brain
909.411	4.27219	0.232494	18.3755	2.06476e-75	8.84852e-74	ENSMUSG00000068758	testes_vs_brain
909.411	3.53123	0.241166	14.6423	1.5093e-48	3.23138e-47	ENSMUSG00000068758	testes_vs_liver
909.411	2.02099	0.222809	9.07052	1.18455e-19	6.88166e-19	ENSMUSG00000068758	testes_vs_spleen
36648.2	1.73402	0.18112	9.57387	1.02976e-21	6.17007e-21	ENSMUSG00000068823	testes_vs_brain
36648.2	1.03456	0.181081	5.71322	1.1086e-08	3.28268e-08	ENSMUSG00000068823	testes_vs_spleen
36648.2	1.01761	0.181203	5.61585	1.95594e-08	5.39892e-08	ENSMUSG00000068823	testes_vs_liver
4671.3	1.67625	0.20198	8.2991	1.04902e-16	4.92691e-16	ENSMUSG00000068856	testes_vs_liver
4671.3	1.4314	0.200602	7.13549	9.64428e-13	3.58544e-12	ENSMUSG00000068856	testes_vs_brain
4671.3	1.39409	0.200617	6.94902	3.67826e-12	1.38616e-11	ENSMUSG00000068856	testes_vs_spleen
14386.6	10.954	0.880716	12.4376	1.63299e-35	2.10532e-34	ENSMUSG00000068860	testes_vs_spleen
14386.6	10.5393	0.876108	12.0296	2.48218e-33	2.60691e-32	ENSMUSG00000068860	testes_vs_brain
14386.6	7.74072	0.869388	8.90364	5.40426e-19	2.95125e-18	ENSMUSG00000068860	testes_vs_liver
11643.6	2.41559	0.179786	13.4359	3.72458e-41	6.37888e-40	ENSMUSG00000068921	testes_vs_spleen
11643.6	2.08979	0.179678	11.6307	2.87616e-31	2.70452e-30	ENSMUSG00000068921	testes_vs_brain
11643.6	1.72157	0.180095	9.55925	1.18619e-21	7.63231e-21	ENSMUSG00000068921	testes_vs_liver
4780.41	3.57472	0.202247	17.675	6.53102e-70	2.88231e-68	ENSMUSG00000068922	testes_vs_spleen
4780.41	3.33335	0.204373	16.3101	8.36322e-60	2.6888e-58	ENSMUSG00000068922	testes_vs_liver
4780.41	3.09432	0.201727	15.3391	4.1875e-53	9.54167e-52	ENSMUSG00000068922	testes_vs_brain
213.905	10.084	1.36863	7.36795	1.73276e-13	7.12362e-13	ENSMUSG00000068957	testes_vs_spleen
213.905	11.1643	1.6963	6.58157	4.655e-11	1.55446e-10	ENSMUSG00000068957	testes_vs_brain
213.905	6.63679	1.04577	6.34633	2.20507e-10	6.95715e-10	ENSMUSG00000068957	testes_vs_liver
1961	9.43424	0.668648	14.1094	3.3227e-45	5.76199e-44	ENSMUSG00000069041	testes_vs_brain
1961	8.25431	0.640508	12.8871	5.31886e-38	7.86518e-37	ENSMUSG00000069041	testes_vs_spleen
1961	6.71985	0.639129	10.5141	7.44196e-26	5.99644e-25	ENSMUSG00000069041	testes_vs_liver
233.075	9.27196	0.931821	9.95037	2.51249e-23	1.62349e-22	ENSMUSG00000069044	testes_vs_brain
233.075	6.95093	0.80659	8.61767	6.83295e-18	3.46906e-17	ENSMUSG00000069044	testes_vs_liver
233.075	11.2096	1.56003	7.18551	6.69589e-13	2.64238e-12	ENSMUSG00000069044	testes_vs_spleen
578.88	6.42166	0.404328	15.8823	8.40139e-57	2.13448e-55	ENSMUSG00000069053	testes_vs_brain
578.88	9.93008	0.693854	14.3115	1.85539e-46	3.93593e-45	ENSMUSG00000069053	testes_vs_spleen
578.88	8.74173	0.742416	11.7747	5.27058e-32	5.67133e-31	ENSMUSG00000069053	testes_vs_liver
1011.41	2.22173	0.305534	7.27161	3.55221e-13	1.33155e-12	ENSMUSG00000069114	testes_vs_liver
1011.41	1.78684	0.299661	5.96286	2.47861e-09	7.40703e-09	ENSMUSG00000069114	testes_vs_brain
1011.41	1.46019	0.299333	4.87815	1.07087e-06	2.73688e-06	ENSMUSG00000069114	testes_vs_spleen
1112.42	11.8862	1.16227	10.2268	1.50463e-24	1.10309e-23	ENSMUSG00000069118	testes_vs_spleen
1112.42	12.5606	1.30661	9.61317	7.03497e-22	4.25278e-21	ENSMUSG00000069118	testes_vs_brain
1112.42	7.63164	0.869786	8.77416	1.72181e-18	9.09709e-18	ENSMUSG00000069118	testes_vs_liver
5160.97	2.89803	0.21992	13.1776	1.18022e-39	1.66758e-38	ENSMUSG00000069135	testes_vs_brain
5160.97	2.40685	0.219673	10.9565	6.18412e-28	5.29849e-27	ENSMUSG00000069135	testes_vs_spleen
5160.97	2.09076	0.220557	9.47944	2.5564e-21	1.61207e-20	ENSMUSG00000069135	testes_vs_liver
938.096	2.08419	0.282634	7.37416	1.65386e-13	6.81807e-13	ENSMUSG00000069184	testes_vs_spleen
938.096	1.57194	0.281598	5.58221	2.37485e-08	6.61388e-08	ENSMUSG00000069184	testes_vs_brain
938.096	1.58093	0.285498	5.53745	3.06914e-08	8.35356e-08	ENSMUSG00000069184	testes_vs_liver
820.245	12.1081	1.30986	9.24379	2.37912e-20	1.3384e-19	ENSMUSG00000069189	testes_vs_brain
820.245	12.0315	1.30981	9.18568	4.08939e-20	2.42665e-19	ENSMUSG00000069189	testes_vs_spleen
820.245	7.67759	0.902421	8.50778	1.77299e-17	8.79872e-17	ENSMUSG00000069189	testes_vs_liver
238.455	12.7604	1.61799	7.88658	3.10579e-15	1.33906e-14	ENSMUSG00000069223	testes_vs_brain
238.455	6.62304	0.876602	7.55535	4.17725e-14	1.6534e-13	ENSMUSG00000069223	testes_vs_liver
238.455	11.2419	1.61779	6.94892	3.6809e-12	1.38699e-11	ENSMUSG00000069223	testes_vs_spleen
195.86	9.32694	0.918961	10.1494	3.33266e-24	2.24996e-23	ENSMUSG00000069265	testes_vs_brain
195.86	6.57725	0.670047	9.8161	9.59836e-23	6.52967e-22	ENSMUSG00000069265	testes_vs_liver
195.86	3.52417	0.405786	8.68481	3.79372e-18	2.05018e-17	ENSMUSG00000069265	testes_vs_spleen
2087.4	10.8808	0.889075	12.2383	1.94037e-34	2.17168e-33	ENSMUSG00000069308	testes_vs_brain
2087.4	9.20856	0.820615	11.2215	3.19684e-29	2.9129e-28	ENSMUSG00000069308	testes_vs_spleen
2087.4	8.074	0.829262	9.73638	2.1094e-22	1.40704e-21	ENSMUSG00000069308	testes_vs_liver
154.025	8.61303	1.12954	7.62529	2.43491e-14	1.06379e-13	ENSMUSG00000069355	testes_vs_spleen
154.025	12.1313	1.68427	7.20273	5.902e-13	2.2275e-12	ENSMUSG00000069355	testes_vs_brain
154.025	7.16391	1.13011	6.33915	2.31033e-10	7.27899e-10	ENSMUSG00000069355	testes_vs_liver
62.8186	5.43971	0.722695	7.52698	5.19293e-14	2.21916e-13	ENSMUSG00000069378	testes_vs_spleen
62.8186	7.44664	1.55184	4.7986	1.5978e-06	3.84657e-06	ENSMUSG00000069378	testes_vs_liver
62.8186	1.63498	0.588144	2.77989	0.00543768	0.00945712	ENSMUSG00000069378	testes_vs_brain
1852.99	9.32684	0.558884	16.6884	1.59309e-62	4.75171e-61	ENSMUSG00000069441	testes_vs_brain
1852.99	7.84235	0.51993	15.0835	2.08095e-51	5.21322e-50	ENSMUSG00000069441	testes_vs_spleen
1852.99	7.70607	0.555125	13.8817	8.17861e-44	1.45366e-42	ENSMUSG00000069441	testes_vs_liver
327.281	5.3775	0.58152	9.24732	2.302e-20	1.29599e-19	ENSMUSG00000069540	testes_vs_brain
327.281	4.82215	0.574998	8.38637	5.01365e-17	2.55875e-16	ENSMUSG00000069540	testes_vs_spleen
327.281	5.05381	0.610658	8.27601	1.2737e-16	5.94664e-16	ENSMUSG00000069540	testes_vs_liver
7141.79	1.99087	0.223972	8.88893	6.16987e-19	3.22292e-18	ENSMUSG00000069565	testes_vs_brain
7141.79	1.30721	0.223799	5.84098	5.18931e-09	1.57095e-08	ENSMUSG00000069565	testes_vs_spleen
7141.79	1.17325	0.224291	5.23092	1.68669e-07	4.36463e-07	ENSMUSG00000069565	testes_vs_liver
3534.2	4.26143	0.27549	15.4685	5.65728e-54	1.46445e-52	ENSMUSG00000069631	testes_vs_liver
3534.2	1.90727	0.267102	7.14062	9.29096e-13	3.45969e-12	ENSMUSG00000069631	testes_vs_brain
3534.2	1.72644	0.267058	6.46467	1.0152e-10	3.46711e-10	ENSMUSG00000069631	testes_vs_spleen
1234.14	1.51794	0.273017	5.55985	2.70002e-08	7.48453e-08	ENSMUSG00000069678	testes_vs_brain
1234.14	1.50527	0.273093	5.51193	3.54928e-08	1.01237e-07	ENSMUSG00000069678	testes_vs_spleen
1234.14	1.37413	0.275752	4.98319	6.25432e-07	1.54939e-06	ENSMUSG00000069678	testes_vs_liver
163.576	12.2198	1.80294	6.77769	1.22112e-11	4.24553e-11	ENSMUSG00000069712	testes_vs_brain
163.576	9.11677	1.36502	6.67885	2.40832e-11	8.58176e-11	ENSMUSG00000069712	testes_vs_spleen
163.576	7.25334	1.30052	5.57728	2.4431e-08	6.69534e-08	ENSMUSG00000069712	testes_vs_liver
423.958	5.23792	0.337804	15.5058	3.16959e-54	7.45578e-53	ENSMUSG00000069713	testes_vs_brain
423.958	5.36995	0.393435	13.6489	2.0503e-42	3.4503e-41	ENSMUSG00000069713	testes_vs_liver
423.958	4.36599	0.325765	13.4023	5.86192e-41	9.93604e-40	ENSMUSG00000069713	testes_vs_spleen
37.0066	10.0668	2.16574	4.64823	3.348e-06	7.9602e-06	ENSMUSG00000069720	testes_vs_brain
37.0066	9.99105	2.16576	4.61319	3.96531e-06	9.69256e-06	ENSMUSG00000069720	testes_vs_spleen
37.0066	6.10063	1.91139	3.19172	0.00141428	0.00256577	ENSMUSG00000069720	testes_vs_liver
3219.95	10.1364	0.392335	25.8362	3.47884e-147	8.36802e-145	ENSMUSG00000069733	testes_vs_brain
3219.95	11.1129	0.480537	23.126	2.5366e-118	3.77953e-116	ENSMUSG00000069733	testes_vs_spleen
3219.95	3.95562	0.291735	13.559	7.01191e-42	1.15985e-40	ENSMUSG00000069733	testes_vs_liver
1363.29	2.59437	0.308945	8.39751	4.56027e-17	2.17875e-16	ENSMUSG00000069755	testes_vs_brain
1363.29	2.38531	0.308744	7.72584	1.11121e-14	4.95155e-14	ENSMUSG00000069755	testes_vs_spleen
1363.29	1.83562	0.310531	5.91123	3.39557e-09	9.88174e-09	ENSMUSG00000069755	testes_vs_liver
80.3515	11.2014	1.70534	6.56842	5.08508e-11	1.69391e-10	ENSMUSG00000069785	testes_vs_brain
80.3515	11.1256	1.70535	6.52393	6.84893e-11	2.37008e-10	ENSMUSG00000069785	testes_vs_spleen
80.3515	8.22943	1.7033	4.83147	1.3553e-06	3.27959e-06	ENSMUSG00000069785	testes_vs_liver
1218.65	9.34345	0.723272	12.9183	3.54823e-38	4.70161e-37	ENSMUSG00000069855	testes_vs_brain
1218.65	11.6009	0.969633	11.9642	5.46958e-33	6.11663e-32	ENSMUSG00000069855	testes_vs_spleen
1218.65	7.69327	0.71746	10.7229	7.94538e-27	6.74975e-26	ENSMUSG00000069855	testes_vs_liver
226.898	9.67041	1.00068	9.66382	4.29526e-22	2.62423e-21	ENSMUSG00000069890	testes_vs_brain
226.898	10.1756	1.16046	8.76853	1.81011e-18	9.93134e-18	ENSMUSG00000069890	testes_vs_spleen
226.898	7.72289	0.909031	8.49574	1.9668e-17	9.73234e-17	ENSMUSG00000069890	testes_vs_liver
3789.96	1.32313	0.262436	5.04171	4.6138e-07	1.15432e-06	ENSMUSG00000069895	testes_vs_liver
3789.96	1.12006	0.261323	4.28612	1.81822e-05	4.20768e-05	ENSMUSG00000069895	testes_vs_spleen
3789.96	1.08565	0.261285	4.15504	3.25224e-05	7.13566e-05	ENSMUSG00000069895	testes_vs_brain
278.821	10.5473	1.35079	7.80827	5.79786e-15	2.46906e-14	ENSMUSG00000069925	testes_vs_brain
278.821	10.4708	1.35074	7.75192	9.05135e-15	4.05987e-14	ENSMUSG00000069925	testes_vs_spleen
278.821	7.21608	1.04037	6.93605	4.03202e-12	1.41686e-11	ENSMUSG00000069925	testes_vs_liver
9685.33	11.5466	1.03374	11.1698	5.73214e-29	5.16289e-28	ENSMUSG00000069971	testes_vs_spleen
9685.33	10.7701	1.02004	10.5585	4.64008e-26	3.39548e-25	ENSMUSG00000069971	testes_vs_brain
9685.33	7.33873	1.00741	7.28475	3.22269e-13	1.21053e-12	ENSMUSG00000069971	testes_vs_liver
6996.05	11.139	1.03258	10.7875	3.94305e-27	3.03351e-26	ENSMUSG00000070280	testes_vs_brain
6996.05	9.26352	1.01078	9.1647	4.96846e-20	2.93493e-19	ENSMUSG00000070280	testes_vs_spleen
6996.05	7.65448	1.00987	7.57966	3.46467e-14	1.37923e-13	ENSMUSG00000070280	testes_vs_liver
10144.3	4.33194	0.245367	17.6549	9.3217e-70	4.09083e-68	ENSMUSG00000070283	testes_vs_spleen
10144.3	3.52342	0.244904	14.3869	6.24963e-47	1.14854e-45	ENSMUSG00000070283	testes_vs_brain
10144.3	3.41029	0.245816	13.8733	9.1885e-44	1.62819e-42	ENSMUSG00000070283	testes_vs_liver
430.116	7.48266	0.700377	10.6838	1.21264e-26	9.11071e-26	ENSMUSG00000070291	testes_vs_brain
430.116	7.27132	0.784437	9.26948	1.87051e-20	1.12169e-19	ENSMUSG00000070291	testes_vs_liver
430.116	4.88383	0.649139	7.52356	5.3305e-14	2.27639e-13	ENSMUSG00000070291	testes_vs_spleen
13494.8	2.04586	0.208175	9.82762	8.56194e-23	5.40023e-22	ENSMUSG00000070319	testes_vs_brain
13494.8	1.52586	0.208098	7.3324	2.26072e-13	9.23109e-13	ENSMUSG00000070319	testes_vs_spleen
13494.8	1.17164	0.208339	5.6237	1.86908e-08	5.16357e-08	ENSMUSG00000070319	testes_vs_liver
59.3839	10.6678	1.81312	5.88371	4.01174e-09	1.22418e-08	ENSMUSG00000070330	testes_vs_spleen
59.3839	6.16167	1.20097	5.13059	2.88835e-07	7.42808e-07	ENSMUSG00000070330	testes_vs_brain
59.3839	7.77337	1.81152	4.29108	1.77806e-05	3.92224e-05	ENSMUSG00000070330	testes_vs_liver
16944.2	11.1507	0.848791	13.1372	2.01674e-39	3.15835e-38	ENSMUSG00000070331	testes_vs_spleen
16944.2	10.7062	0.843899	12.6866	7.01685e-37	8.80857e-36	ENSMUSG00000070331	testes_vs_brain
16944.2	7.52666	0.836146	9.00161	2.22427e-19	1.24289e-18	ENSMUSG00000070331	testes_vs_liver
6091.47	10.6299	0.50317	21.1258	4.61015e-99	3.6474e-97	ENSMUSG00000070332	testes_vs_brain
6091.47	11.333	0.537909	21.0686	1.54353e-98	1.4122e-96	ENSMUSG00000070332	testes_vs_spleen
6091.47	6.85297	0.461812	14.8393	8.15889e-50	1.82749e-48	ENSMUSG00000070332	testes_vs_liver
472.252	5.22806	0.491487	10.6372	2.00008e-26	1.4888e-25	ENSMUSG00000070336	testes_vs_brain
472.252	4.93937	0.489085	10.0992	5.56857e-24	3.97809e-23	ENSMUSG00000070336	testes_vs_spleen
472.252	4.02788	0.495907	8.12224	4.57671e-16	2.0604e-15	ENSMUSG00000070336	testes_vs_liver
4668.64	10.8888	0.772603	14.0936	4.15756e-45	8.4474e-44	ENSMUSG00000070345	testes_vs_spleen
4668.64	8.36316	0.726218	11.516	1.09523e-30	9.97174e-30	ENSMUSG00000070345	testes_vs_brain
4668.64	7.10876	0.728187	9.76228	1.63436e-22	1.09747e-21	ENSMUSG00000070345	testes_vs_liver
2790	11.052	0.853591	12.9476	2.42332e-38	3.23836e-37	ENSMUSG00000070388	testes_vs_brain
2790	9.887	0.806462	12.2597	1.49008e-34	1.82269e-33	ENSMUSG00000070388	testes_vs_spleen
2790	7.30275	0.782737	9.32976	1.06112e-20	6.4767e-20	ENSMUSG00000070388	testes_vs_liver
2052.79	10.6182	0.899123	11.8095	3.48528e-32	3.43654e-31	ENSMUSG00000070424	testes_vs_brain
2052.79	9.10209	0.845296	10.7679	4.87836e-27	4.0043e-26	ENSMUSG00000070424	testes_vs_spleen
2052.79	7.28935	0.838111	8.69736	3.39701e-18	1.76184e-17	ENSMUSG00000070424	testes_vs_liver
1948.89	10.6676	0.874037	12.2049	2.92615e-34	3.52829e-33	ENSMUSG00000070471	testes_vs_spleen
1948.89	7.52042	0.802569	9.37043	7.22401e-21	4.45412e-20	ENSMUSG00000070471	testes_vs_liver
1948.89	5.75564	0.772016	7.45535	8.9632e-14	3.54664e-13	ENSMUSG00000070471	testes_vs_brain
429.922	9.17208	0.69205	13.2535	4.30746e-40	6.17389e-39	ENSMUSG00000070489	testes_vs_brain
429.922	13.5467	1.5171	8.92932	4.28648e-19	2.42188e-18	ENSMUSG00000070489	testes_vs_spleen
429.922	10.6515	1.51503	7.03057	2.05694e-12	7.34521e-12	ENSMUSG00000070489	testes_vs_liver
108.084	2.60202	0.426741	6.09742	1.07794e-09	3.43121e-09	ENSMUSG00000070527	testes_vs_spleen
108.084	2.2854	0.455293	5.01962	5.17726e-07	1.29015e-06	ENSMUSG00000070527	testes_vs_liver
108.084	1.07157	0.409869	2.61442	0.00893785	0.0150573	ENSMUSG00000070527	testes_vs_brain
817.815	8.25705	0.690761	11.9536	6.21973e-33	7.01431e-32	ENSMUSG00000070529	testes_vs_liver
817.815	11.4446	0.981058	11.6655	1.91224e-31	1.96306e-30	ENSMUSG00000070529	testes_vs_spleen
817.815	12.1062	1.14428	10.5798	3.69802e-26	2.71878e-25	ENSMUSG00000070529	testes_vs_brain
92.3949	11.4062	1.64971	6.91404	4.71039e-12	1.68038e-11	ENSMUSG00000070531	testes_vs_brain
92.3949	9.8777	1.64973	5.98748	2.13115e-09	6.29332e-09	ENSMUSG00000070531	testes_vs_liver
92.3949	9.88764	1.64951	5.99427	2.04398e-09	6.3657e-09	ENSMUSG00000070531	testes_vs_spleen
31.6686	9.779	2.18778	4.46982	7.8285e-06	1.86646e-05	ENSMUSG00000070533	testes_vs_spleen
31.6686	7.44312	1.94122	3.83424	0.000125951	0.000262197	ENSMUSG00000070533	testes_vs_brain
31.6686	8.32631	2.18778	3.80582	0.000141334	0.00028498	ENSMUSG00000070533	testes_vs_liver
3359.35	11.7433	1.06031	11.0753	1.65282e-28	1.45517e-27	ENSMUSG00000070563	testes_vs_spleen
3359.35	10.9513	1.015	10.7894	3.86361e-27	2.97317e-26	ENSMUSG00000070563	testes_vs_brain
3359.35	7.71304	0.975201	7.90918	2.59082e-15	1.10596e-14	ENSMUSG00000070563	testes_vs_liver
6833.19	10.9411	0.932407	11.7342	8.5127e-32	8.21976e-31	ENSMUSG00000070568	testes_vs_brain
6833.19	10.18	0.921016	11.053	2.11998e-28	1.85706e-27	ENSMUSG00000070568	testes_vs_spleen
6833.19	7.37489	0.909489	8.10882	5.11129e-16	2.29255e-15	ENSMUSG00000070568	testes_vs_liver
2136.2	5.96214	0.633549	9.4107	4.92846e-21	2.85052e-20	ENSMUSG00000070605	testes_vs_brain
2136.2	3.16526	0.628726	5.03441	4.79328e-07	1.26099e-06	ENSMUSG00000070605	testes_vs_spleen
2136.2	2.74081	0.629625	4.35309	1.34233e-05	2.99305e-05	ENSMUSG00000070605	testes_vs_liver
145.594	2.72399	0.464349	5.86625	4.45774e-09	1.28762e-08	ENSMUSG00000070610	testes_vs_liver
145.594	1.42022	0.416447	3.41033	0.000648834	0.00129074	ENSMUSG00000070610	testes_vs_spleen
145.594	1.18207	0.414727	2.85024	0.00436864	0.00769614	ENSMUSG00000070610	testes_vs_brain
20859.6	6.90362	0.49609	13.9161	5.05906e-44	9.03612e-43	ENSMUSG00000070639	testes_vs_liver
20859.6	5.50153	0.492921	11.1611	6.3215e-29	5.67901e-28	ENSMUSG00000070639	testes_vs_spleen
20859.6	3.17022	0.492507	6.4369	1.2194e-10	3.9594e-10	ENSMUSG00000070639	testes_vs_brain
12757.7	11.7052	0.876803	13.3499	1.18652e-40	1.98006e-39	ENSMUSG00000070708	testes_vs_spleen
12757.7	10.9094	0.862901	12.6427	1.22775e-36	1.52394e-35	ENSMUSG00000070708	testes_vs_brain
12757.7	7.73773	0.851325	9.08904	9.99157e-20	5.71823e-19	ENSMUSG00000070708	testes_vs_liver
803.8	1.84856	0.272909	6.77355	1.25657e-11	4.26966e-11	ENSMUSG00000070709	testes_vs_liver
803.8	1.25808	0.265199	4.74392	2.09622e-06	5.0639e-06	ENSMUSG00000070709	testes_vs_brain
803.8	1.08446	0.265044	4.09162	4.28372e-05	9.60429e-05	ENSMUSG00000070709	testes_vs_spleen
165.38	8.79723	1.6018	5.4921	3.9719e-08	1.08888e-07	ENSMUSG00000070719	testes_vs_brain
165.38	7.67115	1.65383	4.6384	3.51115e-06	8.23144e-06	ENSMUSG00000070719	testes_vs_liver
165.38	6.53438	1.46783	4.45174	8.51778e-06	2.02416e-05	ENSMUSG00000070719	testes_vs_spleen
2378.7	9.44712	1.34431	7.02749	2.10279e-12	7.67218e-12	ENSMUSG00000070732	testes_vs_brain
2378.7	7.22535	1.33614	5.40763	6.38638e-08	1.70007e-07	ENSMUSG00000070732	testes_vs_liver
2378.7	7.12645	1.32737	5.36885	7.92417e-08	2.20358e-07	ENSMUSG00000070732	testes_vs_spleen
39.0815	10.0291	1.8499	5.42143	5.91225e-08	1.65855e-07	ENSMUSG00000070777	testes_vs_spleen
39.0815	8.57642	1.8499	4.63615	3.54951e-06	8.31533e-06	ENSMUSG00000070777	testes_vs_liver
39.0815	4.51783	1.20769	3.74088	0.000183376	0.000375889	ENSMUSG00000070777	testes_vs_brain
1060.17	8.80657	0.731361	12.0413	2.15432e-33	2.47462e-32	ENSMUSG00000070806	testes_vs_spleen
1060.17	8.11447	0.70648	11.4858	1.55513e-30	1.40432e-29	ENSMUSG00000070806	testes_vs_brain
1060.17	7.18895	0.724928	9.91678	3.51941e-23	2.45624e-22	ENSMUSG00000070806	testes_vs_liver
396.862	8.34825	0.725482	11.5072	1.21379e-30	1.10261e-29	ENSMUSG00000070837	testes_vs_brain
396.862	10.3947	1.02992	10.0927	5.9487e-24	4.2419e-23	ENSMUSG00000070837	testes_vs_spleen
396.862	7.72306	0.815482	9.47055	2.7837e-21	1.75235e-20	ENSMUSG00000070837	testes_vs_liver
1589.8	5.79046	0.273998	21.1332	3.94086e-99	3.73665e-97	ENSMUSG00000070858	testes_vs_spleen
1589.8	6.68004	0.336263	19.8655	8.08639e-88	6.76097e-86	ENSMUSG00000070858	testes_vs_liver
1589.8	1.76501	0.25746	6.85548	7.1072e-12	2.5099e-11	ENSMUSG00000070858	testes_vs_brain
9.86936	8.09203	3.10175	2.60886	0.00908438	0.0156871	ENSMUSG00000070870	testes_vs_spleen
9.86936	6.73844	3.09689	2.17588	0.0295644	0.0456124	ENSMUSG00000070870	testes_vs_brain
9.86936	6.63935	3.10175	2.14052	0.0323129	0.0483456	ENSMUSG00000070870	testes_vs_liver
4384.85	4.31772	0.210773	20.4851	2.92107e-93	2.39268e-91	ENSMUSG00000070871	testes_vs_spleen
4384.85	3.85053	0.213327	18.0499	7.90658e-73	3.95955e-71	ENSMUSG00000070871	testes_vs_liver
4384.85	3.66152	0.209728	17.4584	2.97153e-68	1.05014e-66	ENSMUSG00000070871	testes_vs_brain
3653.29	6.82673	0.528432	12.9188	3.52468e-38	4.99533e-37	ENSMUSG00000070883	testes_vs_liver
3653.29	6.53833	0.516465	12.6598	9.87837e-37	1.35508e-35	ENSMUSG00000070883	testes_vs_spleen
3653.29	6.06804	0.514836	11.7864	4.58961e-32	4.49423e-31	ENSMUSG00000070883	testes_vs_brain
11.1876	5.83214	1.67858	3.47444	0.000511912	0.00100638	ENSMUSG00000070900	testes_vs_brain
11.1876	4.73125	1.5097	3.13391	0.00172493	0.00327189	ENSMUSG00000070900	testes_vs_spleen
11.1876	5.27703	1.95772	2.6955	0.00702827	0.0116754	ENSMUSG00000070900	testes_vs_liver
97.5712	11.3921	1.79715	6.339	2.31263e-10	7.72111e-10	ENSMUSG00000070933	testes_vs_spleen
97.5712	9.04506	1.48431	6.09376	1.10288e-09	3.36838e-09	ENSMUSG00000070933	testes_vs_brain
97.5712	6.50142	1.29245	5.03032	4.89661e-07	1.22209e-06	ENSMUSG00000070933	testes_vs_liver
7671.22	4.41529	0.229051	19.2765	8.46327e-83	5.1823e-81	ENSMUSG00000070953	testes_vs_spleen
7671.22	3.7746	0.230165	16.3995	1.92714e-60	6.32155e-59	ENSMUSG00000070953	testes_vs_liver
7671.22	3.63471	0.228388	15.9146	5.02071e-57	1.28543e-55	ENSMUSG00000070953	testes_vs_brain
12479	12.0048	0.944637	12.7083	5.31562e-37	7.42526e-36	ENSMUSG00000070979	testes_vs_spleen
12479	11.112	0.927109	11.9857	4.22347e-33	4.37104e-32	ENSMUSG00000070979	testes_vs_brain
12479	7.77905	0.913798	8.51288	1.69669e-17	8.43158e-17	ENSMUSG00000070979	testes_vs_liver
18162.6	11.5698	0.889234	13.011	1.06004e-38	1.61562e-37	ENSMUSG00000070980	testes_vs_spleen
18162.6	10.9774	0.8821	12.4447	1.49504e-35	1.75977e-34	ENSMUSG00000070980	testes_vs_brain
18162.6	7.78821	0.873732	8.91373	4.93426e-19	2.70219e-18	ENSMUSG00000070980	testes_vs_liver
405.882	4.92568	0.330093	14.9221	2.36698e-50	4.8892e-49	ENSMUSG00000070997	testes_vs_brain
405.882	3.77712	0.31598	11.9537	6.21138e-33	6.91651e-32	ENSMUSG00000070997	testes_vs_spleen
405.882	3.32425	0.328786	10.1107	4.95399e-24	3.61437e-23	ENSMUSG00000070997	testes_vs_liver
8048.66	11.1157	0.960248	11.5759	5.45944e-31	5.46294e-30	ENSMUSG00000070999	testes_vs_spleen
8048.66	10.9338	0.955457	11.4436	2.53208e-30	2.26121e-29	ENSMUSG00000070999	testes_vs_brain
8048.66	7.56704	0.937538	8.07118	6.96207e-16	3.09785e-15	ENSMUSG00000070999	testes_vs_liver
2901.02	12.5291	1.25088	10.0163	1.29299e-23	9.08546e-23	ENSMUSG00000071015	testes_vs_spleen
2901.02	11.0049	1.13395	9.70491	2.87335e-22	1.76927e-21	ENSMUSG00000071015	testes_vs_brain
2901.02	7.23652	1.08516	6.66862	2.58227e-11	8.6222e-11	ENSMUSG00000071015	testes_vs_liver
308.647	9.09576	0.948939	9.5852	9.22816e-22	5.53931e-21	ENSMUSG00000071033	testes_vs_brain
308.647	13.0556	1.62386	8.03988	8.99233e-16	4.29442e-15	ENSMUSG00000071033	testes_vs_spleen
308.647	6.70514	0.863328	7.76662	8.06056e-15	3.33851e-14	ENSMUSG00000071033	testes_vs_liver
149.394	5.13561	0.492373	10.4303	1.80277e-25	1.38529e-24	ENSMUSG00000071036	testes_vs_spleen
149.394	4.87136	0.554407	8.78663	1.54113e-18	8.17367e-18	ENSMUSG00000071036	testes_vs_liver
149.394	9.56978	1.1101	8.62065	6.65757e-18	3.31788e-17	ENSMUSG00000071036	testes_vs_brain
113.363	7.18806	0.767473	9.36588	7.5419e-21	4.32434e-20	ENSMUSG00000071047	testes_vs_brain
113.363	11.5441	1.55187	7.43884	1.0157e-13	4.25224e-13	ENSMUSG00000071047	testes_vs_spleen
113.363	4.25614	0.65271	6.52072	6.99705e-11	2.27955e-10	ENSMUSG00000071047	testes_vs_liver
2101.4	5.6568	0.512813	11.0309	2.71061e-28	2.48324e-27	ENSMUSG00000071103	testes_vs_liver
2101.4	4.04591	0.499482	8.10021	5.48647e-16	2.65171e-15	ENSMUSG00000071103	testes_vs_spleen
2101.4	3.84023	0.499158	7.69343	1.43243e-14	5.96303e-14	ENSMUSG00000071103	testes_vs_brain
4701.34	11.2963	0.878736	12.8551	8.04806e-38	1.17291e-36	ENSMUSG00000071104	testes_vs_spleen
4701.34	8.34268	0.822225	10.1465	3.43583e-24	2.31647e-23	ENSMUSG00000071104	testes_vs_brain
4701.34	7.29091	0.82541	8.83308	1.0183e-18	5.46853e-18	ENSMUSG00000071104	testes_vs_liver
777.108	10.7072	0.804837	13.3035	2.20749e-40	3.19781e-39	ENSMUSG00000071138	testes_vs_brain
777.108	8.18239	0.663776	12.327	6.47835e-35	7.93994e-34	ENSMUSG00000071138	testes_vs_liver
777.108	11.3702	0.962286	11.8158	3.23485e-32	3.45573e-31	ENSMUSG00000071138	testes_vs_spleen
31.4306	5.44852	1.04067	5.23559	1.64461e-07	4.47632e-07	ENSMUSG00000071202	testes_vs_spleen
31.4306	3.57819	0.997899	3.58572	0.00033615	0.000652912	ENSMUSG00000071202	testes_vs_liver
31.4306	3.00238	0.892483	3.36408	0.000768	0.00148343	ENSMUSG00000071202	testes_vs_brain
458.387	8.6064	0.569185	15.1206	1.18543e-51	2.99612e-50	ENSMUSG00000071229	testes_vs_spleen
458.387	9.94772	0.753183	13.2076	7.93391e-40	1.12742e-38	ENSMUSG00000071229	testes_vs_brain
458.387	8.7393	0.819192	10.6682	1.43383e-26	1.20296e-25	ENSMUSG00000071229	testes_vs_liver
1915.64	4.40906	0.279778	15.7591	5.94338e-56	1.74618e-54	ENSMUSG00000071252	testes_vs_spleen
1915.64	3.39544	0.281587	12.0582	1.7555e-33	2.03013e-32	ENSMUSG00000071252	testes_vs_liver
1915.64	2.97112	0.276443	10.7477	6.07851e-27	4.63337e-26	ENSMUSG00000071252	testes_vs_brain
4840.39	11.7451	0.814047	14.428	3.44951e-47	7.46955e-46	ENSMUSG00000071265	testes_vs_spleen
4840.39	8.08284	0.739004	10.9375	7.62871e-28	6.82549e-27	ENSMUSG00000071265	testes_vs_liver
4840.39	5.05879	0.717877	7.04687	1.82985e-12	6.696e-12	ENSMUSG00000071265	testes_vs_brain
13130.1	11.4032	0.959406	11.8857	1.40437e-32	1.41514e-31	ENSMUSG00000071322	testes_vs_brain
13130.1	11.4176	0.960736	11.8843	1.42882e-32	1.56431e-31	ENSMUSG00000071322	testes_vs_spleen
13130.1	7.80615	0.943427	8.27425	1.29268e-16	6.03237e-16	ENSMUSG00000071322	testes_vs_liver
1484.63	7.10869	0.630311	11.2781	1.68419e-29	1.62586e-28	ENSMUSG00000071324	testes_vs_liver
1484.63	4.97525	0.585318	8.50007	1.89472e-17	9.90406e-17	ENSMUSG00000071324	testes_vs_spleen
1484.63	3.09314	0.582159	5.31322	1.07705e-07	2.85914e-07	ENSMUSG00000071324	testes_vs_brain
67.2537	3.47848	0.681573	5.10361	3.33232e-07	8.53452e-07	ENSMUSG00000071347	testes_vs_brain
67.2537	2.60915	0.66686	3.91258	9.13135e-05	0.000198527	ENSMUSG00000071347	testes_vs_spleen
67.2537	2.213	0.688397	3.21471	0.00130575	0.00237926	ENSMUSG00000071347	testes_vs_liver
12478.6	4.89283	0.182803	26.7656	8.13168e-158	6.57221e-155	ENSMUSG00000071359	testes_vs_liver
12478.6	3.48717	0.178851	19.4977	1.1494e-84	7.43076e-83	ENSMUSG00000071359	testes_vs_spleen
12478.6	2.92474	0.178623	16.3739	2.93983e-60	8.26449e-59	ENSMUSG00000071359	testes_vs_brain
16.1319	8.85451	2.07056	4.27639	1.89945e-05	4.25848e-05	ENSMUSG00000071452	testes_vs_brain
16.1319	7.32604	2.07057	3.53817	0.000402915	0.000776577	ENSMUSG00000071452	testes_vs_liver
16.1319	5.33604	1.65114	3.23173	0.00123045	0.00237118	ENSMUSG00000071452	testes_vs_spleen
4702.35	2.94321	0.305295	9.64053	5.39094e-22	3.51422e-21	ENSMUSG00000071454	testes_vs_spleen
4702.35	1.76005	0.3055	5.76122	8.35099e-09	2.36592e-08	ENSMUSG00000071454	testes_vs_liver
4702.35	1.28989	0.304599	4.23473	2.28831e-05	5.09697e-05	ENSMUSG00000071454	testes_vs_brain
2200.04	10.0681	0.883006	11.4021	4.08225e-30	3.90145e-29	ENSMUSG00000071550	testes_vs_spleen
2200.04	7.4846	0.850392	8.80135	1.35184e-18	7.19991e-18	ENSMUSG00000071550	testes_vs_liver
2200.04	4.4738	0.823223	5.43449	5.49526e-08	1.48979e-07	ENSMUSG00000071550	testes_vs_brain
3569.02	6.9748	0.778265	8.96198	3.18914e-19	1.69167e-18	ENSMUSG00000071573	testes_vs_brain
3569.02	6.31708	0.776765	8.13255	4.20337e-16	2.04515e-15	ENSMUSG00000071573	testes_vs_spleen
3569.02	6.1011	0.780849	7.81341	5.56597e-15	2.32716e-14	ENSMUSG00000071573	testes_vs_liver
555.861	10.4673	1.41986	7.37202	1.6806e-13	6.92374e-13	ENSMUSG00000071591	testes_vs_spleen
555.861	9.05472	1.29656	6.98363	2.87643e-12	1.03969e-11	ENSMUSG00000071591	testes_vs_brain
555.861	7.56172	1.29832	5.82424	5.73715e-09	1.64235e-08	ENSMUSG00000071591	testes_vs_liver
63.7421	10.7923	1.81399	5.94946	2.69023e-09	8.31135e-09	ENSMUSG00000071613	testes_vs_spleen
63.7421	8.44586	1.50483	5.61252	1.99403e-08	5.5867e-08	ENSMUSG00000071613	testes_vs_brain
63.7421	9.33961	1.81399	5.14864	2.62382e-07	6.68851e-07	ENSMUSG00000071613	testes_vs_liver
11204.7	11.2115	0.767996	14.5984	2.87587e-48	6.45987e-47	ENSMUSG00000071636	testes_vs_spleen
11204.7	8.16324	0.742586	10.993	4.13026e-28	3.32596e-27	ENSMUSG00000071636	testes_vs_brain
11204.7	7.28958	0.744505	9.79116	1.22872e-22	8.30836e-22	ENSMUSG00000071636	testes_vs_liver
3076.74	1.65217	0.310406	5.32263	1.02279e-07	2.71823e-07	ENSMUSG00000071645	testes_vs_brain
3076.74	1.38784	0.311345	4.45755	8.29001e-06	1.88354e-05	ENSMUSG00000071645	testes_vs_liver
3076.74	1.25484	0.310271	4.04433	5.24738e-05	0.000116588	ENSMUSG00000071645	testes_vs_spleen
4000.19	2.84966	0.398577	7.14959	8.7035e-13	3.24743e-12	ENSMUSG00000071653	testes_vs_brain
4000.19	1.19187	0.3985	2.99088	0.00278179	0.00486587	ENSMUSG00000071653	testes_vs_liver
4000.19	1.11254	0.39797	2.79554	0.00518125	0.0092535	ENSMUSG00000071653	testes_vs_spleen
15697.5	3.1119	0.271238	11.473	1.80338e-30	1.75296e-29	ENSMUSG00000071657	testes_vs_spleen
15697.5	2.4749	0.271116	9.12855	6.94252e-20	3.81493e-19	ENSMUSG00000071657	testes_vs_brain
15697.5	2.20485	0.271381	8.12456	4.48996e-16	2.02323e-15	ENSMUSG00000071657	testes_vs_liver
1480.48	6.30467	0.320155	19.6926	2.49695e-86	2.01809e-84	ENSMUSG00000071661	testes_vs_liver
1480.48	4.2368	0.26775	15.8237	2.13533e-56	5.35213e-55	ENSMUSG00000071661	testes_vs_brain
1480.48	3.88741	0.26685	14.5678	4.50123e-48	1.00031e-46	ENSMUSG00000071661	testes_vs_spleen
22.8227	7.65082	1.67002	4.58128	4.62137e-06	1.07408e-05	ENSMUSG00000071671	testes_vs_liver
22.8227	4.33879	0.956934	4.53405	5.78631e-06	1.39433e-05	ENSMUSG00000071671	testes_vs_spleen
22.8227	3.2106	0.893295	3.59411	0.000325502	0.000651507	ENSMUSG00000071671	testes_vs_brain
1836.56	10.383	0.84704	12.258	1.52272e-34	1.86044e-33	ENSMUSG00000071686	testes_vs_spleen
1836.56	11.931	0.990567	12.0447	2.0695e-33	2.18812e-32	ENSMUSG00000071686	testes_vs_brain
1836.56	7.0994	0.781408	9.08539	1.03324e-19	5.90515e-19	ENSMUSG00000071686	testes_vs_liver
2741.6	11.6881	1.11502	10.4824	1.04117e-25	7.51027e-25	ENSMUSG00000071721	testes_vs_brain
2741.6	10.8633	1.07181	10.1355	3.8445e-24	2.76603e-23	ENSMUSG00000071721	testes_vs_spleen
2741.6	7.30253	1.02088	7.1532	8.47777e-13	3.09691e-12	ENSMUSG00000071721	testes_vs_liver
4662.44	8.82572	0.616882	14.307	1.97907e-46	3.56674e-45	ENSMUSG00000071724	testes_vs_brain
4662.44	7.55209	0.619879	12.1832	3.82137e-34	4.54565e-33	ENSMUSG00000071724	testes_vs_liver
4662.44	5.65874	0.602954	9.38504	6.28952e-21	3.88317e-20	ENSMUSG00000071724	testes_vs_spleen
2364.66	11.2988	0.984498	11.4767	1.72706e-30	1.55487e-29	ENSMUSG00000071726	testes_vs_brain
2364.66	10.9747	0.96779	11.3399	8.31998e-30	7.81309e-29	ENSMUSG00000071726	testes_vs_spleen
2364.66	7.86538	0.904527	8.69558	3.45063e-18	1.78838e-17	ENSMUSG00000071726	testes_vs_liver
201.88	12.4513	1.60596	7.75316	8.96318e-15	4.02148e-14	ENSMUSG00000071738	testes_vs_spleen
201.88	7.55879	1.00952	7.48749	7.02053e-14	2.74224e-13	ENSMUSG00000071738	testes_vs_liver
201.88	11.0876	1.59428	6.95461	3.53548e-12	1.27159e-11	ENSMUSG00000071738	testes_vs_brain
544.089	9.33606	0.799627	11.6755	1.70047e-31	1.61632e-30	ENSMUSG00000071749	testes_vs_brain
544.089	10.1165	0.908683	11.1331	8.65733e-29	7.72421e-28	ENSMUSG00000071749	testes_vs_spleen
544.089	8.18125	0.841067	9.72723	2.30801e-22	1.536e-21	ENSMUSG00000071749	testes_vs_liver
49.3815	10.394	1.69539	6.13072	8.7481e-10	2.80315e-09	ENSMUSG00000071769	testes_vs_spleen
49.3815	9.03149	1.6846	5.36122	8.26626e-08	2.21049e-07	ENSMUSG00000071769	testes_vs_brain
49.3815	5.50054	1.14632	4.79845	1.59901e-06	3.84884e-06	ENSMUSG00000071769	testes_vs_liver
188.403	12.4213	1.63322	7.60542	2.83989e-14	1.15908e-13	ENSMUSG00000071788	testes_vs_brain
188.403	12.3455	1.63323	7.55896	4.06311e-14	1.74834e-13	ENSMUSG00000071788	testes_vs_spleen
188.403	6.64597	0.940259	7.06824	1.56917e-12	5.64915e-12	ENSMUSG00000071788	testes_vs_liver
34.5317	9.90829	2.02766	4.88656	1.02611e-06	2.62655e-06	ENSMUSG00000071816	testes_vs_spleen
34.5317	8.5493	2.01928	4.23384	2.29737e-05	5.11562e-05	ENSMUSG00000071816	testes_vs_brain
34.5317	8.4556	2.02766	4.17013	3.04428e-05	6.56218e-05	ENSMUSG00000071816	testes_vs_liver
38.2796	10.0337	2.107	4.76205	1.9164e-06	4.80021e-06	ENSMUSG00000071818	testes_vs_spleen
38.2796	6.38529	1.66923	3.82529	0.000130619	0.000271403	ENSMUSG00000071818	testes_vs_brain
38.2796	7.13964	2.10571	3.39061	0.000697372	0.00130722	ENSMUSG00000071818	testes_vs_liver
1518.36	11.4089	1.00772	11.3215	1.02748e-29	8.92971e-29	ENSMUSG00000071890	testes_vs_brain
1518.36	11.918	1.09039	10.93	8.28463e-28	7.06723e-27	ENSMUSG00000071890	testes_vs_spleen
1518.36	7.34232	0.853433	8.60328	7.74727e-18	3.91889e-17	ENSMUSG00000071890	testes_vs_liver
48.409	2.87061	0.558933	5.13587	2.8084e-07	7.51003e-07	ENSMUSG00000071893	testes_vs_spleen
48.409	2.73896	0.552676	4.95582	7.20256e-07	1.80303e-06	ENSMUSG00000071893	testes_vs_brain
48.409	1.2803	0.554682	2.30817	0.0209895	0.0324517	ENSMUSG00000071893	testes_vs_liver
61.9883	10.8257	1.77094	6.11297	9.77941e-10	2.99662e-09	ENSMUSG00000071909	testes_vs_brain
61.9883	10.7499	1.77095	6.07012	1.27812e-09	4.04699e-09	ENSMUSG00000071909	testes_vs_spleen
61.9883	7.85534	1.7693	4.4398	9.0044e-06	2.03837e-05	ENSMUSG00000071909	testes_vs_liver
1612.11	10.6102	0.93207	11.3835	5.05221e-30	4.44389e-29	ENSMUSG00000071937	testes_vs_brain
1612.11	11.0038	0.970038	11.3436	7.97478e-30	7.50243e-29	ENSMUSG00000071937	testes_vs_spleen
1612.11	7.34804	0.858666	8.5575	1.15338e-17	5.78597e-17	ENSMUSG00000071937	testes_vs_liver
250.002	9.3166	0.966111	9.64341	5.24189e-22	3.41919e-21	ENSMUSG00000072100	testes_vs_spleen
250.002	7.86544	0.966396	8.13895	3.98726e-16	1.80285e-15	ENSMUSG00000072100	testes_vs_liver
250.002	12.8353	1.57938	8.12681	4.40728e-16	1.99903e-15	ENSMUSG00000072100	testes_vs_brain
1723.81	11.3663	1.0226	11.1152	1.05838e-28	8.74467e-28	ENSMUSG00000072145	testes_vs_brain
1723.81	13.1021	1.33782	9.79359	1.19958e-22	8.04949e-22	ENSMUSG00000072145	testes_vs_spleen
1723.81	7.52676	0.899446	8.36822	5.84952e-17	2.79747e-16	ENSMUSG00000072145	testes_vs_liver
230.431	9.68805	0.992621	9.76007	1.67032e-22	1.03988e-21	ENSMUSG00000072188	testes_vs_brain
230.431	10.1998	1.15491	8.83171	1.03092e-18	5.71435e-18	ENSMUSG00000072188	testes_vs_spleen
230.431	8.1636	0.993773	8.21476	2.1259e-16	9.78567e-16	ENSMUSG00000072188	testes_vs_liver
84.6626	3.63278	0.549816	6.60726	3.91489e-11	1.31394e-10	ENSMUSG00000072244	testes_vs_brain
84.6626	3.71753	0.624325	5.95448	2.60902e-09	7.66324e-09	ENSMUSG00000072244	testes_vs_liver
84.6626	1.51292	0.51971	2.91108	0.0036018	0.00657375	ENSMUSG00000072244	testes_vs_spleen
14.137	8.68935	2.71687	3.1983	0.00138241	0.00259686	ENSMUSG00000072249	testes_vs_brain
14.137	7.16089	2.7169	2.63569	0.00839676	0.0137881	ENSMUSG00000072249	testes_vs_liver
14.137	7.17109	2.71681	2.63953	0.00830215	0.0144295	ENSMUSG00000072249	testes_vs_spleen
60.0042	10.7761	1.82996	5.88871	3.89233e-09	1.14663e-08	ENSMUSG00000072259	testes_vs_brain
60.0042	9.25772	1.82982	5.05937	4.20643e-07	1.11118e-06	ENSMUSG00000072259	testes_vs_spleen
60.0042	7.80377	1.82799	4.26905	1.96308e-05	4.31272e-05	ENSMUSG00000072259	testes_vs_liver
7472.6	11.1294	0.999875	11.1308	8.88653e-29	7.92192e-28	ENSMUSG00000072295	testes_vs_spleen
7472.6	10.7879	0.992168	10.873	1.54996e-27	1.215e-26	ENSMUSG00000072295	testes_vs_brain
7472.6	7.40566	0.975305	7.59318	3.12153e-14	1.24741e-13	ENSMUSG00000072295	testes_vs_liver
12.9004	6.97403	2.20275	3.16606	0.0015452	0.00279059	ENSMUSG00000072381	testes_vs_liver
12.9004	5.48677	1.8629	2.94528	0.00322658	0.0057923	ENSMUSG00000072381	testes_vs_brain
12.9004	5.39847	1.86125	2.90045	0.00372623	0.00678714	ENSMUSG00000072381	testes_vs_spleen
1969.04	11.7084	1.08935	10.7481	6.05174e-27	4.94926e-26	ENSMUSG00000072473	testes_vs_spleen
1969.04	8.83614	0.940615	9.39401	5.77608e-21	3.33107e-20	ENSMUSG00000072473	testes_vs_brain
1969.04	7.94089	0.95368	8.32658	8.32122e-17	3.93746e-16	ENSMUSG00000072473	testes_vs_liver
67.0139	10.8666	1.71686	6.32937	2.46167e-10	8.19858e-10	ENSMUSG00000072479	testes_vs_spleen
67.0139	9.50443	1.70626	5.57032	2.54265e-08	7.0647e-08	ENSMUSG00000072479	testes_vs_brain
67.0139	9.41395	1.71686	5.48324	4.17614e-08	1.12654e-07	ENSMUSG00000072479	testes_vs_liver
955.661	7.51822	0.633353	11.8705	1.68454e-32	1.85236e-31	ENSMUSG00000072487	testes_vs_liver
955.661	12.2153	1.15412	10.5841	3.53197e-26	2.79009e-25	ENSMUSG00000072487	testes_vs_spleen
955.661	5.28484	0.547197	9.65801	4.54597e-22	2.77342e-21	ENSMUSG00000072487	testes_vs_brain
9.73651	8.07229	3.11128	2.59452	0.00947224	0.0163118	ENSMUSG00000072511	testes_vs_spleen
9.73651	6.71873	3.10644	2.16284	0.0305534	0.047021	ENSMUSG00000072511	testes_vs_brain
9.73651	6.61961	3.11128	2.12761	0.0333691	0.0498182	ENSMUSG00000072511	testes_vs_liver
172.105	6.96068	0.850369	8.18548	2.71216e-16	1.33078e-15	ENSMUSG00000072553	testes_vs_spleen
172.105	7.72909	1.12596	6.86445	6.67479e-12	2.31202e-11	ENSMUSG00000072553	testes_vs_liver
172.105	10.8469	1.61822	6.70301	2.04173e-11	6.99422e-11	ENSMUSG00000072553	testes_vs_brain
30.6563	3.3837	0.848562	3.98756	6.67554e-05	0.000146838	ENSMUSG00000072571	testes_vs_spleen
30.6563	6.45416	1.6444	3.92494	8.67527e-05	0.000178828	ENSMUSG00000072571	testes_vs_liver
30.6563	2.29711	0.818549	2.80633	0.00501099	0.00876306	ENSMUSG00000072571	testes_vs_brain
197.154	12.4055	1.84408	6.72722	1.72939e-11	6.23202e-11	ENSMUSG00000072574	testes_vs_spleen
197.154	8.42941	1.28858	6.54162	6.08559e-11	2.01571e-10	ENSMUSG00000072574	testes_vs_brain
197.154	6.51654	1.25722	5.1833	2.17999e-07	5.59486e-07	ENSMUSG00000072574	testes_vs_liver
15.2662	8.80095	2.65317	3.31715	0.000909402	0.00174088	ENSMUSG00000072576	testes_vs_brain
15.2662	7.27249	2.6532	2.74103	0.00612471	0.0102664	ENSMUSG00000072576	testes_vs_liver
15.2662	7.28215	2.65303	2.74484	0.00605395	0.0107221	ENSMUSG00000072576	testes_vs_spleen
286.514	10.004	1.29959	7.69776	1.38469e-14	5.77075e-14	ENSMUSG00000072595	testes_vs_brain
286.514	11.5052	1.75275	6.56409	5.23518e-11	1.82334e-10	ENSMUSG00000072595	testes_vs_spleen
286.514	6.59962	1.087	6.07144	1.26772e-09	3.80224e-09	ENSMUSG00000072595	testes_vs_liver
921.261	10.718	1.19396	8.97682	2.78715e-19	1.48345e-18	ENSMUSG00000072605	testes_vs_brain
921.261	13.1939	1.77518	7.43243	1.06622e-13	4.45657e-13	ENSMUSG00000072605	testes_vs_spleen
921.261	6.8894	1.06892	6.44518	1.15467e-10	3.71147e-10	ENSMUSG00000072605	testes_vs_liver
1532.15	9.46638	0.640374	14.7826	1.89732e-49	4.457e-48	ENSMUSG00000072612	testes_vs_spleen
1532.15	8.33806	0.597118	13.9638	2.59087e-44	4.34389e-43	ENSMUSG00000072612	testes_vs_brain
1532.15	7.38981	0.613893	12.0376	2.2536e-33	2.58866e-32	ENSMUSG00000072612	testes_vs_liver
682.333	8.51325	0.885274	9.61652	6.80992e-22	4.44463e-21	ENSMUSG00000072624	testes_vs_liver
682.333	11.8458	1.23539	9.58864	8.92521e-22	5.36178e-21	ENSMUSG00000072624	testes_vs_brain
682.333	12.7692	1.60194	7.97111	1.57259e-15	7.40834e-15	ENSMUSG00000072624	testes_vs_spleen
7479.47	6.40663	0.395372	16.204	4.72247e-59	1.49191e-57	ENSMUSG00000072647	testes_vs_liver
7479.47	6.1132	0.389322	15.7022	1.46145e-55	4.22241e-54	ENSMUSG00000072647	testes_vs_spleen
7479.47	4.3764	0.387465	11.295	1.3897e-29	1.19903e-28	ENSMUSG00000072647	testes_vs_brain
60.668	5.01992	0.738313	6.79917	1.05222e-11	3.67501e-11	ENSMUSG00000072660	testes_vs_brain
60.668	4.76561	0.728463	6.54201	6.06972e-11	2.1058e-10	ENSMUSG00000072660	testes_vs_spleen
60.668	2.86179	0.707984	4.04217	5.29586e-05	0.000111561	ENSMUSG00000072660	testes_vs_liver
1259.04	6.612	0.433722	15.2448	1.78328e-52	4.40836e-51	ENSMUSG00000072663	testes_vs_liver
1259.04	5.03834	0.384016	13.1201	2.52494e-39	3.93454e-38	ENSMUSG00000072663	testes_vs_spleen
1259.04	4.88798	0.382944	12.7642	2.59795e-37	3.33429e-36	ENSMUSG00000072663	testes_vs_brain
139.357	6.20124	0.7751	8.00057	1.2384e-15	5.41681e-15	ENSMUSG00000072677	testes_vs_liver
139.357	11.9044	1.54431	7.70856	1.2724e-14	5.65212e-14	ENSMUSG00000072677	testes_vs_spleen
139.357	10.5398	1.53193	6.88007	5.98252e-12	2.12227e-11	ENSMUSG00000072677	testes_vs_brain
240.741	7.33352	0.635678	11.5365	8.63324e-31	8.55938e-30	ENSMUSG00000072679	testes_vs_spleen
240.741	6.57026	0.585588	11.2199	3.25531e-29	2.7647e-28	ENSMUSG00000072679	testes_vs_brain
240.741	7.78969	0.886756	8.78448	1.57089e-18	8.32848e-18	ENSMUSG00000072679	testes_vs_liver
1739.43	7.33561	0.55477	13.2228	6.48097e-40	9.87279e-39	ENSMUSG00000072720	testes_vs_liver
1739.43	5.7245	0.509339	11.2391	2.62142e-29	2.39626e-28	ENSMUSG00000072720	testes_vs_spleen
1739.43	4.63688	0.50576	9.16815	4.81207e-20	2.66586e-19	ENSMUSG00000072720	testes_vs_brain
823.997	10.7955	1.02323	10.5504	5.05832e-26	3.69247e-25	ENSMUSG00000072722	testes_vs_brain
823.997	11.4517	1.15027	9.95567	2.38225e-23	1.64803e-22	ENSMUSG00000072722	testes_vs_spleen
823.997	7.50224	0.867345	8.64966	5.16539e-18	2.64739e-17	ENSMUSG00000072722	testes_vs_liver
184.401	5.38186	0.463469	11.6121	3.57556e-31	3.34216e-30	ENSMUSG00000072723	testes_vs_brain
184.401	4.39352	0.438318	10.0236	1.2005e-23	8.44507e-23	ENSMUSG00000072723	testes_vs_spleen
184.401	4.6377	0.499732	9.28037	1.68887e-20	1.01612e-19	ENSMUSG00000072723	testes_vs_liver
528.302	13.8471	1.50602	9.1945	3.76746e-20	2.23816e-19	ENSMUSG00000072726	testes_vs_spleen
528.302	12.4795	1.49261	8.36089	6.22474e-17	2.95598e-16	ENSMUSG00000072726	testes_vs_brain
528.302	12.3944	1.50602	8.22991	1.87351e-16	8.65401e-16	ENSMUSG00000072726	testes_vs_liver
11.7792	8.39986	2.31889	3.62236	0.000291927	0.000587301	ENSMUSG00000072754	testes_vs_brain
11.7792	6.87139	2.31891	2.96319	0.00304467	0.00530116	ENSMUSG00000072754	testes_vs_liver
11.7792	5.29621	1.99742	2.65152	0.00801301	0.0139541	ENSMUSG00000072754	testes_vs_spleen
11582.1	6.6599	0.477039	13.9609	2.69985e-44	4.87313e-43	ENSMUSG00000072770	testes_vs_liver
11582.1	6.46246	0.473365	13.6522	1.95968e-42	3.06831e-41	ENSMUSG00000072770	testes_vs_brain
11582.1	6.40453	0.473384	13.5292	1.05099e-41	1.84335e-40	ENSMUSG00000072770	testes_vs_spleen
186.075	3.08586	0.426903	7.22849	4.88394e-13	1.81555e-12	ENSMUSG00000072809	testes_vs_liver
186.075	1.92371	0.382608	5.02789	4.95904e-07	1.25659e-06	ENSMUSG00000072809	testes_vs_brain
186.075	1.76679	0.382133	4.6235	3.77324e-06	9.23534e-06	ENSMUSG00000072809	testes_vs_spleen
21515.5	11.5734	0.939098	12.324	6.72732e-35	8.35972e-34	ENSMUSG00000072878	testes_vs_spleen
21515.5	10.893	0.932802	11.6777	1.65739e-31	1.57637e-30	ENSMUSG00000072878	testes_vs_brain
21515.5	7.50051	0.92612	8.09886	5.54788e-16	2.4834e-15	ENSMUSG00000072878	testes_vs_liver
200.501	12.5254	1.56308	8.01331	1.11661e-15	4.94508e-15	ENSMUSG00000072888	testes_vs_brain
200.501	12.4496	1.56309	7.96476	1.65542e-15	7.78335e-15	ENSMUSG00000072888	testes_vs_spleen
200.501	10.9969	1.56309	7.03539	1.98703e-12	7.1034e-12	ENSMUSG00000072888	testes_vs_liver
3291.08	7.36227	0.640893	11.4875	1.52428e-30	1.37688e-29	ENSMUSG00000072919	testes_vs_brain
3291.08	7.07213	0.65159	10.8536	1.91632e-27	1.684e-26	ENSMUSG00000072919	testes_vs_liver
3291.08	4.49631	0.634061	7.09129	1.32871e-12	5.13592e-12	ENSMUSG00000072919	testes_vs_spleen
67.4226	10.9454	1.66737	6.56442	5.22347e-11	1.73923e-10	ENSMUSG00000072923	testes_vs_brain
67.4226	9.42679	1.66718	5.65435	1.56437e-08	4.57897e-08	ENSMUSG00000072923	testes_vs_spleen
67.4226	7.97478	1.66559	4.78797	1.68475e-06	4.04686e-06	ENSMUSG00000072923	testes_vs_liver
23.9684	9.46096	3.07423	3.07751	0.0020874	0.00383505	ENSMUSG00000072929	testes_vs_brain
23.9684	9.3852	3.07428	3.05282	0.00226704	0.00423953	ENSMUSG00000072929	testes_vs_spleen
23.9684	7.93252	3.07428	2.58029	0.0098718	0.0160383	ENSMUSG00000072929	testes_vs_liver
24.8108	9.5108	3.03458	3.13414	0.00172358	0.00320163	ENSMUSG00000072931	testes_vs_brain
24.8108	9.43503	3.03462	3.10913	0.0018764	0.00354565	ENSMUSG00000072931	testes_vs_spleen
24.8108	7.98235	3.03462	2.63043	0.00852781	0.0139883	ENSMUSG00000072931	testes_vs_liver
492.979	9.71499	0.722979	13.4374	3.6486e-41	6.25903e-40	ENSMUSG00000072934	testes_vs_spleen
492.979	10.7938	0.933053	11.5682	5.97164e-31	5.51443e-30	ENSMUSG00000072934	testes_vs_brain
492.979	9.26338	0.932786	9.93087	3.05571e-23	2.1398e-22	ENSMUSG00000072934	testes_vs_liver
537.843	7.99593	0.644949	12.3978	2.68729e-35	3.42646e-34	ENSMUSG00000072944	testes_vs_spleen
537.843	5.87481	0.578431	10.1565	3.10135e-24	2.09665e-23	ENSMUSG00000072944	testes_vs_brain
537.843	4.04697	0.574732	7.04149	1.90191e-12	6.80915e-12	ENSMUSG00000072944	testes_vs_liver
1210.05	11.2679	1.34574	8.37305	5.61442e-17	2.86069e-16	ENSMUSG00000072952	testes_vs_spleen
1210.05	9.38978	1.22567	7.66097	1.84533e-14	7.61809e-14	ENSMUSG00000072952	testes_vs_brain
1210.05	7.56027	1.21736	6.21036	5.28641e-10	1.62404e-09	ENSMUSG00000072952	testes_vs_liver
20.2337	9.00598	1.91994	4.69075	2.72207e-06	6.73736e-06	ENSMUSG00000072962	testes_vs_spleen
20.2337	6.11169	1.91847	3.18571	0.001444	0.00261692	ENSMUSG00000072962	testes_vs_liver
20.2337	3.57632	1.31508	2.71947	0.00653867	0.0112279	ENSMUSG00000072962	testes_vs_brain
2058.65	7.74994	0.490955	15.7854	3.91887e-56	9.76509e-55	ENSMUSG00000072972	testes_vs_brain
2058.65	6.4958	0.479059	13.5595	6.96038e-42	1.23464e-40	ENSMUSG00000072972	testes_vs_spleen
2058.65	6.50439	0.495483	13.1274	2.29474e-39	3.42399e-38	ENSMUSG00000072972	testes_vs_liver
6640.34	8.81754	0.653721	13.4882	1.83446e-41	3.18713e-40	ENSMUSG00000072974	testes_vs_spleen
6640.34	8.65155	0.652076	13.2677	3.56359e-40	5.12246e-39	ENSMUSG00000072974	testes_vs_brain
6640.34	6.79522	0.650227	10.4505	1.45703e-25	1.1542e-24	ENSMUSG00000072974	testes_vs_liver
383.38	4.66158	0.648473	7.18854	6.54887e-13	2.41045e-12	ENSMUSG00000072980	testes_vs_liver
383.38	4.0706	0.618449	6.58195	4.64313e-11	1.55067e-10	ENSMUSG00000072980	testes_vs_brain
383.38	2.0028	0.611521	3.27511	0.00105623	0.00205084	ENSMUSG00000072980	testes_vs_spleen
1911.06	11.3015	1.06317	10.63	2.16156e-26	1.6066e-25	ENSMUSG00000072983	testes_vs_brain
1911.06	11.6666	1.10528	10.5554	4.79663e-26	3.76818e-25	ENSMUSG00000072983	testes_vs_spleen
1911.06	7.71807	0.967616	7.97638	1.5069e-15	6.54105e-15	ENSMUSG00000072983	testes_vs_liver
1170.18	11.6065	1.0261	11.3112	1.15456e-29	9.99916e-29	ENSMUSG00000072995	testes_vs_brain
1170.18	11.9544	1.10886	10.7808	4.24209e-27	3.49394e-26	ENSMUSG00000072995	testes_vs_spleen
1170.18	6.96247	0.771738	9.0218	1.85022e-19	1.04007e-18	ENSMUSG00000072995	testes_vs_liver
2453.21	11.6676	1.13929	10.2411	1.29772e-24	8.90434e-24	ENSMUSG00000073001	testes_vs_brain
2453.21	10.6105	1.08222	9.8044	1.0778e-22	7.24634e-22	ENSMUSG00000073001	testes_vs_spleen
2453.21	7.46494	1.03988	7.17868	7.03883e-13	2.5836e-12	ENSMUSG00000073001	testes_vs_liver
516.402	11.4163	1.41388	8.07444	6.77896e-16	3.04283e-15	ENSMUSG00000073006	testes_vs_brain
516.402	12.3575	1.74688	7.07403	1.50503e-12	5.80027e-12	ENSMUSG00000073006	testes_vs_spleen
516.402	6.74139	1.04265	6.46562	1.00883e-10	3.25711e-10	ENSMUSG00000073006	testes_vs_liver
888.963	11.2308	0.856231	13.1166	2.64693e-39	3.68409e-38	ENSMUSG00000073007	testes_vs_brain
888.963	8.23955	0.632934	13.018	9.66234e-39	1.40357e-37	ENSMUSG00000073007	testes_vs_liver
888.963	11.5646	0.951258	12.1572	5.25287e-34	6.22113e-33	ENSMUSG00000073007	testes_vs_spleen
316.611	8.62529	0.975151	8.84508	9.14662e-19	4.9256e-18	ENSMUSG00000073027	testes_vs_liver
316.611	11.7362	1.51568	7.74319	9.69551e-15	4.07709e-14	ENSMUSG00000073027	testes_vs_brain
316.611	11.6616	1.52879	7.62799	2.38444e-14	1.04217e-13	ENSMUSG00000073027	testes_vs_spleen
69.6206	10.9994	1.81901	6.04692	1.47642e-09	4.47531e-09	ENSMUSG00000073069	testes_vs_brain
69.6206	10.9236	1.81902	6.0052	1.91093e-09	5.96439e-09	ENSMUSG00000073069	testes_vs_spleen
69.6206	9.47092	1.81902	5.20659	1.92339e-07	4.9551e-07	ENSMUSG00000073069	testes_vs_liver
361.736	7.84329	0.563012	13.931	4.10789e-44	8.00347e-43	ENSMUSG00000073077	testes_vs_spleen
361.736	6.71403	0.59317	11.3189	1.05812e-29	1.02967e-28	ENSMUSG00000073077	testes_vs_liver
361.736	3.96593	0.43265	9.16661	4.88144e-20	2.70328e-19	ENSMUSG00000073077	testes_vs_brain
333.382	7.28099	0.794261	9.16701	4.86339e-20	2.8449e-19	ENSMUSG00000073085	testes_vs_liver
333.382	13.1736	1.56574	8.41366	3.97407e-17	2.04353e-16	ENSMUSG00000073085	testes_vs_spleen
333.382	11.8093	1.55361	7.6012	2.93402e-14	1.19619e-13	ENSMUSG00000073085	testes_vs_brain
55.7762	6.88844	1.03723	6.64122	3.11106e-11	1.05137e-10	ENSMUSG00000073094	testes_vs_brain
55.7762	6.53497	1.00113	6.52757	6.68471e-11	2.31505e-10	ENSMUSG00000073094	testes_vs_spleen
55.7762	6.66938	1.30292	5.11881	3.07471e-07	7.79758e-07	ENSMUSG00000073094	testes_vs_liver
3959.37	8.25114	0.413143	19.9716	9.72472e-89	6.93135e-87	ENSMUSG00000073102	testes_vs_spleen
3959.37	5.60495	0.400952	13.9791	2.09096e-44	3.79767e-43	ENSMUSG00000073102	testes_vs_liver
3959.37	3.23274	0.391876	8.24938	1.59218e-16	7.40412e-16	ENSMUSG00000073102	testes_vs_brain
78.5874	11.1594	1.71227	6.51729	7.15888e-11	2.35942e-10	ENSMUSG00000073116	testes_vs_brain
78.5874	11.0836	1.71229	6.47298	9.60898e-11	3.28524e-10	ENSMUSG00000073116	testes_vs_spleen
78.5874	6.60212	1.2425	5.31357	1.075e-07	2.8227e-07	ENSMUSG00000073116	testes_vs_liver
104.203	7.12571	0.806905	8.83091	1.03825e-18	5.37915e-18	ENSMUSG00000073117	testes_vs_brain
104.203	9.04957	1.19645	7.56366	3.91898e-14	1.68905e-13	ENSMUSG00000073117	testes_vs_spleen
104.203	10.0397	1.57235	6.38516	1.71217e-10	5.43737e-10	ENSMUSG00000073117	testes_vs_liver
84.8673	7.03197	1.00976	6.96398	3.30787e-12	1.19202e-11	ENSMUSG00000073119	testes_vs_brain
84.8673	11.1848	1.67308	6.68516	2.30666e-11	8.23262e-11	ENSMUSG00000073119	testes_vs_spleen
84.8673	6.70548	1.18832	5.64282	1.67288e-08	4.63563e-08	ENSMUSG00000073119	testes_vs_liver
1867.95	9.30137	0.733674	12.6778	7.84965e-37	1.08728e-35	ENSMUSG00000073130	testes_vs_spleen
1867.95	7.33301	0.696939	10.5217	6.86017e-26	4.97612e-25	ENSMUSG00000073130	testes_vs_brain
1867.95	7.59107	0.7259	10.4575	1.35444e-25	1.07557e-24	ENSMUSG00000073130	testes_vs_liver
462.513	13.7256	2.99795	4.57833	4.68709e-06	1.09968e-05	ENSMUSG00000073141	testes_vs_brain
462.513	11.2065	2.81901	3.97534	7.02794e-05	0.000154362	ENSMUSG00000073141	testes_vs_spleen
462.513	8.17768	2.6936	3.03596	0.00239768	0.00422755	ENSMUSG00000073141	testes_vs_liver
58.0611	4.80991	0.636205	7.56032	4.0207e-14	1.62765e-13	ENSMUSG00000073144	testes_vs_brain
58.0611	4.4679	0.622233	7.18042	6.94952e-13	2.73626e-12	ENSMUSG00000073144	testes_vs_spleen
58.0611	4.60108	0.748847	6.14421	8.03618e-10	2.44276e-09	ENSMUSG00000073144	testes_vs_liver
50.4332	10.4269	1.69749	6.14254	8.12124e-10	2.60656e-09	ENSMUSG00000073152	testes_vs_spleen
50.4332	6.46521	1.06988	6.04292	1.51351e-09	4.58588e-09	ENSMUSG00000073152	testes_vs_brain
50.4332	6.53398	1.35741	4.81356	1.48265e-06	3.57795e-06	ENSMUSG00000073152	testes_vs_liver
115.35	11.6475	1.59094	7.32112	2.45907e-13	1.00084e-12	ENSMUSG00000073177	testes_vs_spleen
115.35	10.2782	1.57789	6.51393	7.32098e-11	2.41045e-10	ENSMUSG00000073177	testes_vs_brain
115.35	8.75166	1.58882	5.50829	3.62342e-08	9.81356e-08	ENSMUSG00000073177	testes_vs_liver
418.205	5.78102	0.396686	14.5733	4.15242e-48	9.24105e-47	ENSMUSG00000073207	testes_vs_spleen
418.205	4.83459	0.41437	11.6673	1.87196e-31	1.97271e-30	ENSMUSG00000073207	testes_vs_liver
418.205	2.14281	0.354741	6.04049	1.53651e-09	4.65273e-09	ENSMUSG00000073207	testes_vs_brain
321.435	13.1899	1.76432	7.47589	7.66853e-14	3.04769e-13	ENSMUSG00000073208	testes_vs_brain
321.435	10.6717	1.43959	7.41301	1.23464e-13	5.1386e-13	ENSMUSG00000073208	testes_vs_spleen
321.435	6.52403	1.09191	5.97487	2.30271e-09	6.78753e-09	ENSMUSG00000073208	testes_vs_liver
226.676	10.2437	1.14872	8.91749	4.76961e-19	2.50463e-18	ENSMUSG00000073243	testes_vs_brain
226.676	7.40038	0.836834	8.84331	9.29276e-19	5.00337e-18	ENSMUSG00000073243	testes_vs_liver
226.676	11.1737	1.53764	7.26674	3.68273e-13	1.47848e-12	ENSMUSG00000073243	testes_vs_spleen
210.707	12.506	1.81204	6.90161	5.14165e-12	1.91961e-11	ENSMUSG00000073267	testes_vs_spleen
210.707	11.1325	1.79977	6.18552	6.18984e-10	1.92197e-09	ENSMUSG00000073267	testes_vs_brain
210.707	6.61685	1.20973	5.46971	4.50774e-08	1.21296e-07	ENSMUSG00000073267	testes_vs_liver
43.2582	5.13432	0.908786	5.64965	1.60777e-08	4.53432e-08	ENSMUSG00000073294	testes_vs_brain
43.2582	8.74072	1.65716	5.2745	1.33117e-07	3.47057e-07	ENSMUSG00000073294	testes_vs_liver
43.2582	8.75078	1.65698	5.28117	1.28364e-07	3.51923e-07	ENSMUSG00000073294	testes_vs_spleen
4192.35	11.6854	0.941018	12.4178	2.09298e-35	2.68398e-34	ENSMUSG00000073380	testes_vs_spleen
4192.35	11.0547	0.907511	12.1813	3.90882e-34	4.30057e-33	ENSMUSG00000073380	testes_vs_brain
4192.35	7.96252	0.870995	9.14187	6.13833e-20	3.5713e-19	ENSMUSG00000073380	testes_vs_liver
235.912	7.74829	0.658985	11.7579	6.42992e-32	6.25727e-31	ENSMUSG00000073430	testes_vs_brain
235.912	7.20908	0.832222	8.66244	4.61752e-18	2.37496e-17	ENSMUSG00000073430	testes_vs_liver
235.912	1.04885	0.418223	2.50786	0.0121464	0.0205538	ENSMUSG00000073430	testes_vs_spleen
260.988	12.8147	1.63875	7.81979	5.29094e-15	2.4077e-14	ENSMUSG00000073457	testes_vs_spleen
260.988	6.60164	0.901614	7.32203	2.44253e-13	9.23919e-13	ENSMUSG00000073457	testes_vs_liver
260.988	11.4445	1.62588	7.03898	1.93652e-12	7.07849e-12	ENSMUSG00000073457	testes_vs_brain
183.766	12.3934	1.54554	8.0188	1.0678e-15	4.73384e-15	ENSMUSG00000073458	testes_vs_brain
183.766	12.3176	1.54555	7.96971	1.59049e-15	7.48817e-15	ENSMUSG00000073458	testes_vs_spleen
183.766	7.83782	1.00071	7.83224	4.79261e-15	2.01308e-14	ENSMUSG00000073458	testes_vs_liver
356.6	4.98718	0.49723	10.0299	1.12602e-23	7.93359e-23	ENSMUSG00000073460	testes_vs_spleen
356.6	3.53232	0.48026	7.35502	1.90892e-13	7.40506e-13	ENSMUSG00000073460	testes_vs_brain
356.6	1.79071	0.478997	3.73846	0.000185153	0.000369138	ENSMUSG00000073460	testes_vs_liver
12990.4	5.37858	0.216468	24.847	2.78373e-136	7.13958e-134	ENSMUSG00000073471	testes_vs_spleen
12990.4	4.90475	0.215938	22.7137	3.27771e-114	3.76016e-112	ENSMUSG00000073471	testes_vs_brain
12990.4	4.10589	0.21669	18.9482	4.56663e-80	2.96935e-78	ENSMUSG00000073471	testes_vs_liver
199.059	5.78409	0.553518	10.4497	1.46983e-25	1.16402e-24	ENSMUSG00000073485	testes_vs_liver
199.059	2.86903	0.328352	8.73767	2.37974e-18	1.21169e-17	ENSMUSG00000073485	testes_vs_brain
199.059	2.32511	0.324284	7.16998	7.50088e-13	2.94778e-12	ENSMUSG00000073485	testes_vs_spleen
151.482	8.0659	0.915349	8.81184	1.2311e-18	6.35624e-18	ENSMUSG00000073486	testes_vs_brain
151.482	9.59027	1.23912	7.73957	9.97543e-15	4.46157e-14	ENSMUSG00000073486	testes_vs_spleen
151.482	8.13913	1.23957	6.56609	5.1652e-11	1.69501e-10	ENSMUSG00000073486	testes_vs_liver
1596.17	1.79976	0.485064	3.71035	0.00020697	0.000434055	ENSMUSG00000073542	testes_vs_spleen
1596.17	1.71079	0.486466	3.51677	0.000436837	0.00083857	ENSMUSG00000073542	testes_vs_liver
1596.17	1.45543	0.484838	3.00189	0.00268305	0.00486577	ENSMUSG00000073542	testes_vs_brain
607.823	10.014	0.822447	12.1759	4.17924e-34	4.98926e-33	ENSMUSG00000073568	testes_vs_spleen
607.823	7.8276	0.73358	10.6704	1.40011e-26	1.17569e-25	ENSMUSG00000073568	testes_vs_liver
607.823	12.6772	1.54043	8.2297	1.87691e-16	8.68484e-16	ENSMUSG00000073568	testes_vs_brain
128.397	5.71417	0.534154	10.6976	1.04455e-26	7.86565e-26	ENSMUSG00000073598	testes_vs_brain
128.397	6.12058	0.73586	8.31759	8.97665e-17	4.2352e-16	ENSMUSG00000073598	testes_vs_liver
128.397	3.06034	0.458027	6.68158	2.36386e-11	8.42619e-11	ENSMUSG00000073598	testes_vs_spleen
3786.91	7.05935	0.305987	23.0707	9.10973e-118	1.33823e-115	ENSMUSG00000073633	testes_vs_spleen
3786.91	6.21055	0.29988	20.7101	2.80594e-95	2.02646e-93	ENSMUSG00000073633	testes_vs_brain
3786.91	3.7447	0.296573	12.6265	1.50761e-36	1.9768e-35	ENSMUSG00000073633	testes_vs_liver
10229.5	2.94786	0.301585	9.77456	1.44787e-22	9.66791e-22	ENSMUSG00000073643	testes_vs_spleen
10229.5	2.51351	0.301472	8.33743	7.59218e-17	3.5848e-16	ENSMUSG00000073643	testes_vs_brain
10229.5	2.38729	0.30191	7.9073	2.63039e-15	1.1222e-14	ENSMUSG00000073643	testes_vs_liver
540.229	5.82456	0.382401	15.2315	2.18386e-52	5.6614e-51	ENSMUSG00000073650	testes_vs_spleen
540.229	7.67914	0.595265	12.9004	4.4794e-38	6.31151e-37	ENSMUSG00000073650	testes_vs_liver
540.229	3.70239	0.357693	10.3508	4.15207e-25	2.91192e-24	ENSMUSG00000073650	testes_vs_brain
71.1868	11.0276	1.71609	6.42598	1.3102e-10	4.24545e-10	ENSMUSG00000073679	testes_vs_brain
71.1868	8.50907	1.37997	6.16611	6.99922e-10	2.25639e-09	ENSMUSG00000073679	testes_vs_spleen
71.1868	9.49907	1.7161	5.53526	3.10761e-08	8.45433e-08	ENSMUSG00000073679	testes_vs_liver
50.5304	4.65445	0.880226	5.28779	1.238e-07	3.27386e-07	ENSMUSG00000073716	testes_vs_brain
50.5304	4.69162	1.00246	4.68011	2.86724e-06	6.76273e-06	ENSMUSG00000073716	testes_vs_liver
50.5304	2.77239	0.831212	3.33535	0.000851912	0.00167177	ENSMUSG00000073716	testes_vs_spleen
1115.07	11.956	1.13555	10.5288	6.36231e-26	4.61949e-25	ENSMUSG00000073722	testes_vs_brain
1115.07	8.30061	0.810048	10.2471	1.22006e-24	8.97618e-24	ENSMUSG00000073722	testes_vs_spleen
1115.07	7.63065	0.835367	9.13449	6.57151e-20	3.81342e-19	ENSMUSG00000073722	testes_vs_liver
13440.2	11.6388	1.05351	11.0477	2.24877e-28	1.96493e-27	ENSMUSG00000073730	testes_vs_spleen
13440.2	11.5546	1.0511	10.9928	4.13767e-28	3.33102e-27	ENSMUSG00000073730	testes_vs_brain
13440.2	7.57578	1.03412	7.32583	2.37431e-13	8.99166e-13	ENSMUSG00000073730	testes_vs_liver
6586.91	11.2521	0.903216	12.4578	1.26883e-35	1.49764e-34	ENSMUSG00000073731	testes_vs_brain
6586.91	11.0822	0.900691	12.3041	8.61121e-35	1.06458e-33	ENSMUSG00000073731	testes_vs_spleen
6586.91	7.6602	0.872499	8.77961	1.64047e-18	8.6847e-18	ENSMUSG00000073731	testes_vs_liver
27.2349	7.90745	1.66853	4.73916	2.14602e-06	5.11305e-06	ENSMUSG00000073753	testes_vs_liver
27.2349	4.21687	0.928834	4.53997	5.6263e-06	1.35724e-05	ENSMUSG00000073753	testes_vs_spleen
27.2349	3.28877	0.884592	3.71784	0.000200932	0.000410184	ENSMUSG00000073753	testes_vs_brain
17996.4	9.17655	0.559596	16.3985	1.95885e-60	5.52759e-59	ENSMUSG00000073758	testes_vs_brain
17996.4	9.02349	0.559301	16.1335	1.4832e-58	4.70683e-57	ENSMUSG00000073758	testes_vs_spleen
17996.4	7.06511	0.557731	12.6676	8.94235e-37	1.18644e-35	ENSMUSG00000073758	testes_vs_liver
93.788	9.98263	1.58148	6.31221	2.75081e-10	8.72391e-10	ENSMUSG00000073759	testes_vs_brain
93.788	9.90388	1.59311	6.21671	5.07682e-10	1.65301e-09	ENSMUSG00000073759	testes_vs_spleen
93.788	8.45158	1.59138	5.31086	1.0911e-07	2.86342e-07	ENSMUSG00000073759	testes_vs_liver
2133.68	11.6613	1.11909	10.4204	2.00041e-25	1.42198e-24	ENSMUSG00000073761	testes_vs_brain
2133.68	11.2375	1.09052	10.3048	6.70625e-25	5.01047e-24	ENSMUSG00000073761	testes_vs_spleen
2133.68	7.18098	0.998017	7.19524	6.23505e-13	2.29726e-12	ENSMUSG00000073761	testes_vs_liver
15.081	5.46396	1.47839	3.69588	0.000219123	0.000458343	ENSMUSG00000073774	testes_vs_spleen
15.081	4.60009	1.59226	2.88904	0.0038642	0.00663789	ENSMUSG00000073774	testes_vs_liver
15.081	3.24528	1.27804	2.53925	0.0111089	0.0184255	ENSMUSG00000073774	testes_vs_brain
760.874	4.76011	0.442677	10.753	5.73543e-27	4.9183e-26	ENSMUSG00000073791	testes_vs_liver
760.874	3.97699	0.420256	9.46326	2.98483e-21	1.74565e-20	ENSMUSG00000073791	testes_vs_brain
760.874	2.99548	0.417536	7.17419	7.27372e-13	2.86103e-12	ENSMUSG00000073791	testes_vs_spleen
1969.69	8.47121	0.567594	14.9248	2.2746e-50	5.50016e-49	ENSMUSG00000073795	testes_vs_spleen
1969.69	8.02263	0.599621	13.3795	7.96847e-41	1.25869e-39	ENSMUSG00000073795	testes_vs_liver
1969.69	6.55459	0.542532	12.0815	1.32298e-33	1.41538e-32	ENSMUSG00000073795	testes_vs_brain
225.725	3.55429	0.437189	8.12987	4.29746e-16	1.95129e-15	ENSMUSG00000073802	testes_vs_brain
225.725	3.63248	0.468684	7.75039	9.16091e-15	3.77972e-14	ENSMUSG00000073802	testes_vs_liver
225.725	2.13736	0.427415	5.00066	5.7133e-07	1.49423e-06	ENSMUSG00000073802	testes_vs_spleen
308.687	7.16875	0.795699	9.00937	2.07235e-19	1.16023e-18	ENSMUSG00000073803	testes_vs_liver
308.687	10.6952	1.18875	8.99703	2.31906e-19	1.23895e-18	ENSMUSG00000073803	testes_vs_brain
308.687	13.0613	1.56647	8.33808	7.55051e-17	3.81982e-16	ENSMUSG00000073803	testes_vs_spleen
156.119	7.16581	0.775931	9.23511	2.5801e-20	1.5445e-19	ENSMUSG00000073821	testes_vs_spleen
156.119	8.71712	0.968932	8.99663	2.32756e-19	1.24327e-18	ENSMUSG00000073821	testes_vs_brain
156.119	7.58969	1.05244	7.21152	5.53324e-13	2.0475e-12	ENSMUSG00000073821	testes_vs_liver
1058.87	5.56198	0.334972	16.6043	6.48419e-62	2.29255e-60	ENSMUSG00000073856	testes_vs_spleen
1058.87	5.793	0.368373	15.7259	1.00489e-55	2.81407e-54	ENSMUSG00000073856	testes_vs_liver
1058.87	2.89581	0.321211	9.01529	1.96349e-19	1.05579e-18	ENSMUSG00000073856	testes_vs_brain
85.2037	4.06	0.603283	6.72984	1.69855e-11	6.12511e-11	ENSMUSG00000073876	testes_vs_spleen
85.2037	4.48226	0.700122	6.4021	1.5325e-10	4.8785e-10	ENSMUSG00000073876	testes_vs_liver
85.2037	3.5191	0.589498	5.96965	2.37763e-09	7.11381e-09	ENSMUSG00000073876	testes_vs_brain
427.418	8.61246	0.683367	12.603	2.03316e-36	2.74687e-35	ENSMUSG00000073877	testes_vs_spleen
427.418	6.67567	0.638487	10.4555	1.38336e-25	1.09793e-24	ENSMUSG00000073877	testes_vs_liver
427.418	3.20479	0.513351	6.24289	4.29572e-10	1.34419e-09	ENSMUSG00000073877	testes_vs_brain
50.399	5.36133	0.964909	5.5563	2.75547e-08	7.63296e-08	ENSMUSG00000073879	testes_vs_brain
50.399	8.96738	1.68858	5.3106	1.09264e-07	2.86714e-07	ENSMUSG00000073879	testes_vs_liver
50.399	8.97745	1.6884	5.31713	1.05414e-07	2.9089e-07	ENSMUSG00000073879	testes_vs_spleen
8013.57	6.80588	0.226608	30.0338	3.55718e-198	3.59046e-195	ENSMUSG00000073888	testes_vs_spleen
8013.57	4.13908	0.221943	18.6493	1.28028e-77	7.48014e-76	ENSMUSG00000073888	testes_vs_liver
8013.57	2.1012	0.21865	9.60989	7.26253e-22	4.38679e-21	ENSMUSG00000073888	testes_vs_brain
1933.19	12.3282	1.43424	8.59566	8.27889e-18	4.11146e-17	ENSMUSG00000073894	testes_vs_brain
1933.19	12.6842	1.49548	8.48169	2.21954e-17	1.15633e-16	ENSMUSG00000073894	testes_vs_spleen
1933.19	7.73712	1.26656	6.10878	1.00397e-09	3.03087e-09	ENSMUSG00000073894	testes_vs_liver
1415.77	11.8187	2.24096	5.27396	1.33512e-07	3.65397e-07	ENSMUSG00000073976	testes_vs_spleen
1415.77	11.324	2.20272	5.14093	2.73384e-07	7.04589e-07	ENSMUSG00000073976	testes_vs_brain
1415.77	7.51599	2.13858	3.51448	0.000440609	0.000845254	ENSMUSG00000073976	testes_vs_liver
284.971	3.91176	0.425235	9.19904	3.61145e-20	2.01306e-19	ENSMUSG00000073985	testes_vs_brain
284.971	3.57084	0.444412	8.03497	9.36012e-16	4.13266e-15	ENSMUSG00000073985	testes_vs_liver
284.971	2.89493	0.417806	6.92888	4.24188e-12	1.59319e-11	ENSMUSG00000073985	testes_vs_spleen
488.081	11.3757	1.43051	7.9522	1.83221e-15	8.03077e-15	ENSMUSG00000073991	testes_vs_brain
488.081	12.2819	1.75317	7.00552	2.46077e-12	9.38194e-12	ENSMUSG00000073991	testes_vs_spleen
488.081	7.51344	1.09631	6.85341	7.21124e-12	2.49101e-11	ENSMUSG00000073991	testes_vs_liver
136.373	8.18931	0.934656	8.76184	1.92087e-18	9.82405e-18	ENSMUSG00000074003	testes_vs_brain
136.373	8.43927	0.989382	8.52983	1.46557e-17	7.70461e-17	ENSMUSG00000074003	testes_vs_spleen
136.373	8.98672	1.59175	5.64582	1.64394e-08	4.55719e-08	ENSMUSG00000074003	testes_vs_liver
378.383	5.20873	0.326046	15.9754	1.89542e-57	5.82589e-56	ENSMUSG00000074039	testes_vs_spleen
378.383	7.14093	0.561651	12.7142	4.93297e-37	6.63261e-36	ENSMUSG00000074039	testes_vs_liver
378.383	3.59085	0.301683	11.9027	1.14558e-32	1.15749e-31	ENSMUSG00000074039	testes_vs_brain
718.218	8.17766	0.743193	11.0034	3.67951e-28	3.18396e-27	ENSMUSG00000074052	testes_vs_spleen
718.218	6.88548	0.708065	9.72436	2.37399e-22	1.46815e-21	ENSMUSG00000074052	testes_vs_brain
718.218	7.28661	0.769389	9.47064	2.78124e-21	1.7512e-20	ENSMUSG00000074052	testes_vs_liver
51.5038	10.5433	1.72416	6.11507	9.65125e-10	2.95886e-09	ENSMUSG00000074059	testes_vs_brain
51.5038	6.70265	1.1435	5.86152	4.5865e-09	1.39426e-08	ENSMUSG00000074059	testes_vs_spleen
51.5038	7.5729	1.72245	4.39658	1.09972e-05	2.46894e-05	ENSMUSG00000074059	testes_vs_liver
25.8206	8.0028	2.25339	3.55146	0.000383105	0.000739669	ENSMUSG00000074060	testes_vs_liver
25.8206	6.42805	1.92101	3.34618	0.000819328	0.00161025	ENSMUSG00000074060	testes_vs_spleen
25.8206	6.10861	1.87727	3.25399	0.00113796	0.00215779	ENSMUSG00000074060	testes_vs_brain
61.3133	5.81609	0.810782	7.17343	7.31409e-13	2.73929e-12	ENSMUSG00000074065	testes_vs_brain
61.3133	5.40614	0.78652	6.87349	6.26486e-12	2.32729e-11	ENSMUSG00000074065	testes_vs_spleen
61.3133	5.75951	0.994886	5.78912	7.07553e-09	2.01339e-08	ENSMUSG00000074065	testes_vs_liver
236.831	9.7242	1.04074	9.34355	9.31588e-21	5.32207e-20	ENSMUSG00000074067	testes_vs_brain
236.831	7.46501	0.899106	8.3027	1.01768e-16	4.7836e-16	ENSMUSG00000074067	testes_vs_liver
236.831	11.2368	1.57227	7.14688	8.87708e-13	3.47248e-12	ENSMUSG00000074067	testes_vs_spleen
9323.66	5.56706	0.284993	19.534	5.64533e-85	3.6724e-83	ENSMUSG00000074093	testes_vs_spleen
9323.66	2.65669	0.283388	9.37474	6.93461e-21	4.28113e-20	ENSMUSG00000074093	testes_vs_liver
9323.66	2.24051	0.282705	7.92526	2.27662e-15	9.91889e-15	ENSMUSG00000074093	testes_vs_brain
47.6596	7.81406	1.27502	6.12859	8.86622e-10	2.83951e-09	ENSMUSG00000074113	testes_vs_spleen
47.6596	8.80406	1.6329	5.39168	6.98021e-08	1.85391e-07	ENSMUSG00000074113	testes_vs_liver
47.6596	3.6026	0.798948	4.50918	6.50797e-06	1.50943e-05	ENSMUSG00000074113	testes_vs_brain
25505.3	11.5302	0.79716	14.4641	2.04344e-47	4.4557e-46	ENSMUSG00000074127	testes_vs_spleen
25505.3	11.1245	0.792945	14.0293	1.0314e-44	1.75591e-43	ENSMUSG00000074127	testes_vs_brain
25505.3	7.64886	0.784988	9.74392	1.95846e-22	1.30786e-21	ENSMUSG00000074127	testes_vs_liver
1356.74	6.20577	0.39399	15.7511	6.75144e-56	1.66701e-54	ENSMUSG00000074136	testes_vs_brain
1356.74	6.1051	0.393748	15.5051	3.20409e-54	8.86437e-53	ENSMUSG00000074136	testes_vs_spleen
1356.74	6.73851	0.435529	15.472	5.35992e-54	1.38871e-52	ENSMUSG00000074136	testes_vs_liver
2150.32	11.8909	1.15584	10.2877	8.00856e-25	5.55386e-24	ENSMUSG00000074139	testes_vs_brain
2150.32	11.6146	1.13648	10.2198	1.61751e-24	1.18335e-23	ENSMUSG00000074139	testes_vs_spleen
2150.32	7.65448	1.023	7.48237	7.29919e-14	2.84841e-13	ENSMUSG00000074139	testes_vs_liver
1293.65	10.7676	1.05547	10.2018	1.9469e-24	1.32732e-23	ENSMUSG00000074146	testes_vs_brain
1293.65	8.23763	0.991464	8.30855	9.68759e-17	4.56248e-16	ENSMUSG00000074146	testes_vs_liver
1293.65	7.5544	0.939167	8.04372	8.71482e-16	4.16443e-15	ENSMUSG00000074146	testes_vs_spleen
655.802	8.76889	0.579056	15.1434	8.37474e-52	1.81933e-50	ENSMUSG00000074149	testes_vs_brain
655.802	6.96787	0.494733	14.0841	4.75635e-45	9.64526e-44	ENSMUSG00000074149	testes_vs_spleen
655.802	7.92252	0.643274	12.3159	7.43404e-35	9.08827e-34	ENSMUSG00000074149	testes_vs_liver
26.4671	9.46789	1.79922	5.26223	1.42317e-07	3.88611e-07	ENSMUSG00000074156	testes_vs_spleen
26.4671	5.51583	1.22585	4.49959	6.80831e-06	1.57738e-05	ENSMUSG00000074156	testes_vs_brain
26.4671	5.57569	1.48283	3.76016	0.000169802	0.000339815	ENSMUSG00000074156	testes_vs_liver
237.662	8.73925	0.782529	11.168	5.85123e-29	4.91342e-28	ENSMUSG00000074164	testes_vs_brain
237.662	8.91589	0.824196	10.8177	2.83873e-27	2.35795e-26	ENSMUSG00000074164	testes_vs_spleen
237.662	7.46454	0.824429	9.0542	1.37575e-19	7.80136e-19	ENSMUSG00000074164	testes_vs_liver
4788.82	9.61552	0.864059	11.1283	9.13375e-29	8.13972e-28	ENSMUSG00000074178	testes_vs_spleen
4788.82	7.83822	0.860135	9.11278	8.03002e-20	4.62839e-19	ENSMUSG00000074178	testes_vs_liver
4788.82	7.61451	0.849108	8.96765	3.02894e-19	1.60812e-18	ENSMUSG00000074178	testes_vs_brain
11253.2	3.76444	0.152892	24.6216	7.42458e-134	1.78704e-131	ENSMUSG00000074212	testes_vs_spleen
11253.2	3.27047	0.153992	21.238	4.2596e-100	5.41211e-98	ENSMUSG00000074212	testes_vs_liver
11253.2	1.82189	0.152009	11.9854	4.23886e-33	4.38545e-32	ENSMUSG00000074212	testes_vs_brain
209.455	3.55098	0.4334	8.19329	2.5418e-16	1.16576e-15	ENSMUSG00000074215	testes_vs_liver
209.455	2.65379	0.38213	6.94472	3.79221e-12	1.4279e-11	ENSMUSG00000074215	testes_vs_spleen
209.455	1.21666	0.37336	3.25867	0.00111935	0.00212385	ENSMUSG00000074215	testes_vs_brain
282.242	5.62927	0.745952	7.54642	4.47369e-14	1.91903e-13	ENSMUSG00000074217	testes_vs_spleen
282.242	5.76329	0.796046	7.2399	4.49012e-13	1.67279e-12	ENSMUSG00000074217	testes_vs_liver
282.242	4.45888	0.730858	6.10089	1.05481e-09	3.22587e-09	ENSMUSG00000074217	testes_vs_brain
487.521	4.55643	0.61807	7.37204	1.68038e-13	6.54486e-13	ENSMUSG00000074219	testes_vs_brain
487.521	3.3386	0.612023	5.45502	4.89674e-08	1.38359e-07	ENSMUSG00000074219	testes_vs_spleen
487.521	1.63666	0.611225	2.67767	0.00741356	0.0122776	ENSMUSG00000074219	testes_vs_liver
1228.62	11.6108	1.38346	8.39257	4.75646e-17	2.43226e-16	ENSMUSG00000074224	testes_vs_spleen
1228.62	8.959	1.21335	7.38366	1.53995e-13	6.01047e-13	ENSMUSG00000074224	testes_vs_brain
1228.62	7.46569	1.21414	6.14896	7.79919e-10	2.3732e-09	ENSMUSG00000074224	testes_vs_liver
5421.25	2.08929	0.306179	6.82375	8.86916e-12	3.0478e-11	ENSMUSG00000074247	testes_vs_liver
5421.25	1.5519	0.305074	5.08695	3.63865e-07	9.6437e-07	ENSMUSG00000074247	testes_vs_spleen
5421.25	1.01397	0.304945	3.32509	0.000883887	0.00169574	ENSMUSG00000074247	testes_vs_brain
29.9461	4.76372	0.979945	4.86121	1.16669e-06	2.87547e-06	ENSMUSG00000074256	testes_vs_brain
29.9461	4.24	1.08107	3.92204	8.7804e-05	0.000180854	ENSMUSG00000074256	testes_vs_liver
29.9461	3.37362	0.914574	3.68873	0.000225374	0.000470444	ENSMUSG00000074256	testes_vs_spleen
49.3489	10.4951	1.82712	5.74408	9.24206e-09	2.65035e-08	ENSMUSG00000074268	testes_vs_brain
49.3489	10.4193	1.82714	5.70255	1.18025e-08	3.48561e-08	ENSMUSG00000074268	testes_vs_spleen
49.3489	7.52489	1.82556	4.12197	3.7565e-05	8.02902e-05	ENSMUSG00000074268	testes_vs_liver
4403.96	10.6094	0.763992	13.8868	7.62034e-44	1.25784e-42	ENSMUSG00000074344	testes_vs_brain
4403.96	9.54563	0.741315	12.8766	6.09452e-38	8.98245e-37	ENSMUSG00000074344	testes_vs_spleen
4403.96	7.37643	0.732099	10.0757	7.07381e-24	5.11353e-23	ENSMUSG00000074344	testes_vs_liver
24.6817	8.01025	2.32977	3.43821	0.000585568	0.00114349	ENSMUSG00000074354	testes_vs_brain
24.6817	7.94032	2.34063	3.39238	0.000692872	0.00129954	ENSMUSG00000074354	testes_vs_liver
24.6817	5.62767	1.95276	2.8819	0.0039528	0.00717003	ENSMUSG00000074354	testes_vs_spleen
873.036	1.98288	0.396212	5.00458	5.59828e-07	1.41341e-06	ENSMUSG00000074358	testes_vs_brain
873.036	1.76971	0.39938	4.43115	9.37321e-06	2.1184e-05	ENSMUSG00000074358	testes_vs_liver
873.036	1.33023	0.395506	3.36337	0.00076997	0.0015183	ENSMUSG00000074358	testes_vs_spleen
1518.77	4.97038	0.2574	19.31	4.42766e-83	2.73797e-81	ENSMUSG00000074384	testes_vs_spleen
1518.77	4.72084	0.255591	18.4703	3.58152e-76	1.56407e-74	ENSMUSG00000074384	testes_vs_brain
1518.77	5.04325	0.273693	18.4267	8.02587e-76	4.43113e-74	ENSMUSG00000074384	testes_vs_liver
49.9531	7.84085	1.37467	5.70381	1.17156e-08	3.3384e-08	ENSMUSG00000074397	testes_vs_brain
49.9531	5.31589	1.17083	4.54027	5.61824e-06	1.29685e-05	ENSMUSG00000074397	testes_vs_liver
49.9531	2.74194	0.938657	2.92114	0.00348758	0.00637606	ENSMUSG00000074397	testes_vs_spleen
219.042	7.58594	0.628929	12.0617	1.68331e-33	1.78931e-32	ENSMUSG00000074398	testes_vs_brain
219.042	4.70963	0.529676	8.89153	6.02737e-19	3.28167e-18	ENSMUSG00000074398	testes_vs_liver
219.042	3.65452	0.468185	7.80572	5.91619e-15	2.68325e-14	ENSMUSG00000074398	testes_vs_spleen
571.028	8.18764	0.548599	14.9246	2.27894e-50	4.72041e-49	ENSMUSG00000074404	testes_vs_brain
571.028	8.73523	0.7867	11.1036	1.20444e-28	1.12178e-27	ENSMUSG00000074404	testes_vs_liver
571.028	11.5081	1.11481	10.3229	5.55093e-25	4.1612e-24	ENSMUSG00000074404	testes_vs_spleen
57973.1	11.5088	0.879909	13.0795	4.31063e-39	6.62149e-38	ENSMUSG00000074435	testes_vs_spleen
57973.1	11.2443	0.878687	12.7967	1.70964e-37	2.20274e-36	ENSMUSG00000074435	testes_vs_brain
57973.1	7.61901	0.875146	8.70599	3.14827e-18	1.63751e-17	ENSMUSG00000074435	testes_vs_liver
601.652	8.96569	0.816788	10.9768	4.94252e-28	4.25568e-27	ENSMUSG00000074449	testes_vs_spleen
601.652	7.7807	0.838159	9.28309	1.64639e-20	9.91786e-20	ENSMUSG00000074449	testes_vs_liver
601.652	5.45159	0.712803	7.6481	2.03972e-14	8.40197e-14	ENSMUSG00000074449	testes_vs_brain
61.0816	4.85071	0.666272	7.28039	3.32866e-13	1.34115e-12	ENSMUSG00000074452	testes_vs_spleen
61.0816	6.56808	1.17003	5.61359	1.98169e-08	5.46689e-08	ENSMUSG00000074452	testes_vs_liver
61.0816	2.62712	0.593124	4.42929	9.45444e-06	2.16755e-05	ENSMUSG00000074452	testes_vs_brain
1427.54	11.242	1.33152	8.44298	3.09338e-17	1.59987e-16	ENSMUSG00000074454	testes_vs_spleen
1427.54	10.9023	1.29854	8.39581	4.62713e-17	2.20927e-16	ENSMUSG00000074454	testes_vs_brain
1427.54	7.09716	1.21644	5.83438	5.39923e-09	1.54942e-08	ENSMUSG00000074454	testes_vs_liver
866.925	5.56072	0.286969	19.3774	1.19734e-83	7.49298e-82	ENSMUSG00000074500	testes_vs_spleen
866.925	4.91163	0.27867	17.6253	1.57647e-69	5.75535e-68	ENSMUSG00000074500	testes_vs_brain
866.925	5.4517	0.317244	17.1846	3.46578e-66	1.39862e-64	ENSMUSG00000074500	testes_vs_liver
14.7974	8.67056	2.88596	3.0044	0.00266106	0.00493479	ENSMUSG00000074502	testes_vs_spleen
14.7974	7.21788	2.88596	2.50104	0.0123831	0.0198293	ENSMUSG00000074502	testes_vs_liver
14.7974	6.26222	2.69421	2.32432	0.0201082	0.0318991	ENSMUSG00000074502	testes_vs_brain
1551.82	4.9294	0.620915	7.93892	2.03944e-15	8.91418e-15	ENSMUSG00000074506	testes_vs_brain
1551.82	2.45497	0.618716	3.96785	7.2524e-05	0.000150554	ENSMUSG00000074506	testes_vs_liver
1551.82	1.81841	0.616896	2.94768	0.00320169	0.00588124	ENSMUSG00000074506	testes_vs_spleen
233.984	5.26647	0.464501	11.3379	8.51372e-30	7.43162e-29	ENSMUSG00000074507	testes_vs_brain
233.984	9.60113	0.936445	10.2527	1.15034e-24	8.47919e-24	ENSMUSG00000074507	testes_vs_spleen
233.984	8.14945	0.936702	8.70016	3.3142e-18	1.72073e-17	ENSMUSG00000074507	testes_vs_liver
2064.81	2.55431	0.219442	11.64	2.57944e-31	2.6273e-30	ENSMUSG00000074576	testes_vs_spleen
2064.81	2.39623	0.219119	10.9357	7.77622e-28	6.1818e-27	ENSMUSG00000074576	testes_vs_brain
2064.81	1.81888	0.220829	8.23659	1.77187e-16	8.19232e-16	ENSMUSG00000074576	testes_vs_liver
1054.43	6.5124	0.325953	19.9795	8.29901e-89	7.38434e-87	ENSMUSG00000074579	testes_vs_liver
1054.43	4.73651	0.239355	19.7886	3.72991e-87	2.55381e-85	ENSMUSG00000074579	testes_vs_spleen
1054.43	3.44413	0.231755	14.8611	5.89819e-50	1.19677e-48	ENSMUSG00000074579	testes_vs_brain
278.512	4.46492	0.389584	11.4607	2.07777e-30	2.08969e-29	ENSMUSG00000074580	testes_vs_liver
278.512	3.62953	0.324285	11.1924	4.44201e-29	3.75544e-28	ENSMUSG00000074580	testes_vs_brain
278.512	2.40698	0.314631	7.65018	2.00704e-14	8.82127e-14	ENSMUSG00000074580	testes_vs_spleen
79.6981	11.1848	1.74102	6.42429	1.32484e-10	4.29241e-10	ENSMUSG00000074589	testes_vs_brain
79.6981	11.109	1.74103	6.38071	1.76267e-10	5.93628e-10	ENSMUSG00000074589	testes_vs_spleen
79.6981	7.21643	1.41157	5.11234	3.18187e-07	8.06231e-07	ENSMUSG00000074589	testes_vs_liver
52.1385	10.5749	1.84023	5.74649	9.11135e-09	2.61412e-08	ENSMUSG00000074593	testes_vs_brain
52.1385	10.4991	1.84025	5.70526	1.16165e-08	3.43393e-08	ENSMUSG00000074593	testes_vs_spleen
52.1385	7.60467	1.83869	4.13593	3.53527e-05	7.57453e-05	ENSMUSG00000074593	testes_vs_liver
521.59	7.32811	0.431954	16.965	1.49049e-64	5.71536e-63	ENSMUSG00000074595	testes_vs_spleen
521.59	9.64037	0.648516	14.8653	5.53907e-50	1.12543e-48	ENSMUSG00000074595	testes_vs_brain
521.59	8.91987	0.802406	11.1164	1.04398e-28	9.74826e-28	ENSMUSG00000074595	testes_vs_liver
11183.3	11.7995	0.869085	13.5769	5.49144e-42	9.76846e-41	ENSMUSG00000074619	testes_vs_spleen
11183.3	10.7196	0.848218	12.6378	1.30712e-36	1.61841e-35	ENSMUSG00000074619	testes_vs_brain
11183.3	7.50822	0.836275	8.97817	2.75303e-19	1.53218e-18	ENSMUSG00000074619	testes_vs_liver
219.389	8.53122	1.21895	6.99883	2.58101e-12	9.82479e-12	ENSMUSG00000074620	testes_vs_spleen
219.389	11.198	1.7846	6.27478	3.5012e-10	1.10228e-09	ENSMUSG00000074620	testes_vs_brain
219.389	6.50029	1.17103	5.5509	2.84196e-08	7.7519e-08	ENSMUSG00000074620	testes_vs_liver
24.5443	7.74113	1.78392	4.33938	1.42883e-05	3.17789e-05	ENSMUSG00000074625	testes_vs_liver
24.5443	4.94337	1.18249	4.18047	2.90903e-05	6.62181e-05	ENSMUSG00000074625	testes_vs_spleen
24.5443	2.8704	1.08079	2.65585	0.00791098	0.0134359	ENSMUSG00000074625	testes_vs_brain
4974.09	10.4541	0.836847	12.4922	8.23045e-36	1.07979e-34	ENSMUSG00000074627	testes_vs_spleen
4974.09	7.85941	0.807206	9.73655	2.10582e-22	1.30556e-21	ENSMUSG00000074627	testes_vs_brain
4974.09	7.39666	0.81333	9.09429	9.52042e-20	5.45502e-19	ENSMUSG00000074627	testes_vs_liver
6235.98	5.58698	0.858259	6.50967	7.53185e-11	2.59493e-10	ENSMUSG00000074634	testes_vs_spleen
6235.98	3.83951	0.857486	4.47764	7.54732e-06	1.74426e-05	ENSMUSG00000074634	testes_vs_brain
6235.98	3.45511	0.857855	4.02762	5.63447e-05	0.000118309	ENSMUSG00000074634	testes_vs_liver
2118.57	7.23843	0.746933	9.69087	3.29714e-22	2.17195e-21	ENSMUSG00000074635	testes_vs_spleen
2118.57	6.38705	0.742167	8.60595	7.569e-18	3.7633e-17	ENSMUSG00000074635	testes_vs_brain
2118.57	5.82217	0.747189	7.79209	6.59097e-15	2.7439e-14	ENSMUSG00000074635	testes_vs_liver
497.438	4.68067	0.490098	9.55048	1.29099e-21	8.25065e-21	ENSMUSG00000074646	testes_vs_spleen
497.438	3.94786	0.484303	8.15164	3.59032e-16	1.63544e-15	ENSMUSG00000074646	testes_vs_brain
497.438	2.68006	0.485834	5.51641	3.46001e-08	9.38497e-08	ENSMUSG00000074646	testes_vs_liver
489.428	11.2907	1.19073	9.4822	2.48968e-21	1.56461e-20	ENSMUSG00000074655	testes_vs_spleen
489.428	8.84042	0.947812	9.32718	1.08723e-20	6.63467e-20	ENSMUSG00000074655	testes_vs_liver
489.428	13.8092	1.56795	8.80716	1.28361e-18	6.62046e-18	ENSMUSG00000074655	testes_vs_brain
4883.81	9.89423	0.989975	9.99442	1.61227e-23	1.12655e-22	ENSMUSG00000074673	testes_vs_spleen
4883.81	7.42756	0.973084	7.63301	2.2934e-14	9.42091e-14	ENSMUSG00000074673	testes_vs_brain
4883.81	7.31655	0.978966	7.47375	7.79388e-14	3.03657e-13	ENSMUSG00000074673	testes_vs_liver
83.6136	9.46808	1.60665	5.89306	3.79112e-09	1.09944e-08	ENSMUSG00000074704	testes_vs_liver
83.6136	9.47803	1.60643	5.90005	3.63381e-09	1.11243e-08	ENSMUSG00000074704	testes_vs_spleen
83.6136	2.30898	0.716727	3.22156	0.00127494	0.00240331	ENSMUSG00000074704	testes_vs_brain
4745.35	12.1036	1.08076	11.1991	4.11815e-29	3.73715e-28	ENSMUSG00000074734	testes_vs_spleen
4745.35	10.712	1.02338	10.4674	1.21995e-25	8.77232e-25	ENSMUSG00000074734	testes_vs_brain
4745.35	7.57883	1.00067	7.57377	3.62547e-14	1.44147e-13	ENSMUSG00000074734	testes_vs_liver
64.8081	10.8961	1.85651	5.8691	4.38155e-09	1.28491e-08	ENSMUSG00000074739	testes_vs_brain
64.8081	10.8203	1.85653	5.82823	5.60182e-09	1.69174e-08	ENSMUSG00000074739	testes_vs_spleen
64.8081	9.36758	1.85653	5.04575	4.51737e-07	1.13132e-06	ENSMUSG00000074739	testes_vs_liver
11178.5	2.78674	0.213579	13.0478	6.53908e-39	9.9955e-38	ENSMUSG00000074746	testes_vs_spleen
11178.5	2.6669	0.214233	12.4486	1.42312e-35	1.79096e-34	ENSMUSG00000074746	testes_vs_liver
11178.5	2.57707	0.213502	12.0705	1.5127e-33	1.61313e-32	ENSMUSG00000074746	testes_vs_brain
8641.53	4.39679	0.290334	15.1439	8.31163e-52	1.80693e-50	ENSMUSG00000074749	testes_vs_brain
8641.53	4.08762	0.290185	14.0863	4.61412e-45	9.36289e-44	ENSMUSG00000074749	testes_vs_spleen
8641.53	3.10281	0.290507	10.6807	1.25389e-26	1.05626e-25	ENSMUSG00000074749	testes_vs_liver
12.6957	8.42762	2.29115	3.67834	0.000234758	0.000489427	ENSMUSG00000074753	testes_vs_spleen
12.6957	7.07054	2.28404	3.09563	0.00196393	0.00362019	ENSMUSG00000074753	testes_vs_brain
12.6957	5.53382	2.28999	2.41652	0.0156695	0.0247111	ENSMUSG00000074753	testes_vs_liver
2451.88	11.0985	0.91648	12.1099	9.35538e-34	1.01029e-32	ENSMUSG00000074764	testes_vs_brain
2451.88	11.1484	0.925033	12.0519	1.89556e-33	2.183e-32	ENSMUSG00000074764	testes_vs_spleen
2451.88	7.18458	0.836469	8.58918	8.75943e-18	4.41782e-17	ENSMUSG00000074764	testes_vs_liver
14175.3	11.4124	0.931638	12.2498	1.68309e-34	2.05077e-33	ENSMUSG00000074771	testes_vs_spleen
14175.3	9.26666	0.914933	10.1282	4.14033e-24	2.78202e-23	ENSMUSG00000074771	testes_vs_brain
14175.3	7.61312	0.914549	8.32445	8.47202e-17	4.00556e-16	ENSMUSG00000074771	testes_vs_liver
18080.1	2.54576	0.172132	14.7895	1.71104e-49	4.02849e-48	ENSMUSG00000074781	testes_vs_spleen
18080.1	2.4801	0.172649	14.3649	8.58799e-47	1.70564e-45	ENSMUSG00000074781	testes_vs_liver
18080.1	1.58254	0.171968	9.20255	3.49564e-20	1.95033e-19	ENSMUSG00000074781	testes_vs_brain
1127.11	3.87172	0.322482	12.006	3.30475e-33	3.75066e-32	ENSMUSG00000074807	testes_vs_spleen
1127.11	3.84111	0.322082	11.9259	8.67647e-33	8.82049e-32	ENSMUSG00000074807	testes_vs_brain
1127.11	1.99465	0.321033	6.21321	5.19121e-10	1.5953e-09	ENSMUSG00000074807	testes_vs_liver
368.775	10.3582	1.10307	9.39033	5.98121e-21	3.44471e-20	ENSMUSG00000074812	testes_vs_brain
368.775	10.8819	1.25332	8.68244	3.87383e-18	2.09203e-17	ENSMUSG00000074812	testes_vs_spleen
368.775	9.43123	1.2539	7.52152	5.4143e-14	2.12971e-13	ENSMUSG00000074812	testes_vs_liver
21824.3	11.2087	0.927401	12.0861	1.25079e-33	1.45654e-32	ENSMUSG00000074817	testes_vs_spleen
21824.3	10.7398	0.923644	11.6276	2.98218e-31	2.79891e-30	ENSMUSG00000074817	testes_vs_brain
21824.3	7.42336	0.917784	8.08835	6.04794e-16	2.70143e-15	ENSMUSG00000074817	testes_vs_liver
1574.72	4.87116	0.35982	13.5378	9.35554e-42	1.42735e-40	ENSMUSG00000074825	testes_vs_brain
1574.72	2.14698	0.35501	6.04766	1.46969e-09	4.39036e-09	ENSMUSG00000074825	testes_vs_liver
1574.72	1.16902	0.351944	3.32161	0.000894988	0.00175125	ENSMUSG00000074825	testes_vs_spleen
29.7844	9.76137	2.1299	4.58303	4.58291e-06	1.07667e-05	ENSMUSG00000074830	testes_vs_brain
29.7844	9.68558	2.12992	4.5474	5.4312e-06	1.3128e-05	ENSMUSG00000074830	testes_vs_spleen
29.7844	6.78818	2.12806	3.18984	0.00142352	0.0025814	ENSMUSG00000074830	testes_vs_liver
16.5454	8.84211	2.58554	3.41983	0.000626611	0.00124828	ENSMUSG00000074832	testes_vs_spleen
16.5454	7.45563	2.57522	2.89514	0.00378984	0.0067446	ENSMUSG00000074832	testes_vs_brain
16.5454	7.38942	2.58554	2.85798	0.00426352	0.00728728	ENSMUSG00000074832	testes_vs_liver
2158.15	10.9657	0.942266	11.6376	2.65494e-31	2.70244e-30	ENSMUSG00000074849	testes_vs_spleen
2158.15	10.6823	0.919895	11.6125	3.55895e-31	3.32768e-30	ENSMUSG00000074849	testes_vs_brain
2158.15	7.45554	0.862626	8.64284	5.48322e-18	2.80436e-17	ENSMUSG00000074849	testes_vs_liver
72.7106	3.90666	0.571351	6.83759	8.05378e-12	2.97033e-11	ENSMUSG00000074852	testes_vs_spleen
72.7106	3.60711	0.561577	6.42319	1.3345e-10	4.32326e-10	ENSMUSG00000074852	testes_vs_brain
72.7106	6.8814	1.14868	5.99069	2.08948e-09	6.17463e-09	ENSMUSG00000074852	testes_vs_liver
179.418	8.79415	0.864531	10.1722	2.63977e-24	1.91067e-23	ENSMUSG00000074881	testes_vs_spleen
179.418	4.98484	0.512208	9.73205	2.20102e-22	1.36316e-21	ENSMUSG00000074881	testes_vs_brain
179.418	8.34164	1.12597	7.4084	1.27833e-13	4.91534e-13	ENSMUSG00000074881	testes_vs_liver
220.482	8.50229	1.33402	6.37343	1.8485e-10	6.21528e-10	ENSMUSG00000074981	testes_vs_spleen
220.482	6.63721	1.30128	5.10052	3.38725e-07	8.56184e-07	ENSMUSG00000074981	testes_vs_liver
220.482	5.16942	1.21048	4.27055	1.94993e-05	4.36674e-05	ENSMUSG00000074981	testes_vs_brain
136.624	9.31972	1.14669	8.12753	4.38129e-16	1.98814e-15	ENSMUSG00000074987	testes_vs_brain
136.624	8.78442	1.53128	5.73664	9.65715e-09	2.72324e-08	ENSMUSG00000074987	testes_vs_liver
136.624	2.65925	0.529725	5.02006	5.16551e-07	1.35572e-06	ENSMUSG00000074987	testes_vs_spleen
16.0018	8.854	2.60516	3.39863	0.000677234	0.00131467	ENSMUSG00000074996	testes_vs_brain
16.0018	8.77822	2.60519	3.36951	0.000753028	0.00148686	ENSMUSG00000074996	testes_vs_spleen
16.0018	5.88471	2.60422	2.25968	0.0238409	0.0364823	ENSMUSG00000074996	testes_vs_liver
56.6218	9.23667	1.62443	5.6861	1.29974e-08	3.69073e-08	ENSMUSG00000074997	testes_vs_brain
56.6218	9.16417	1.63712	5.59775	2.17151e-08	6.28961e-08	ENSMUSG00000074997	testes_vs_spleen
56.6218	6.71144	1.28066	5.24061	1.60049e-07	4.15043e-07	ENSMUSG00000074997	testes_vs_liver
558.157	8.95054	0.539577	16.5881	8.49892e-62	2.99135e-60	ENSMUSG00000075020	testes_vs_spleen
558.157	7.01278	0.481366	14.5685	4.45517e-48	9.41378e-47	ENSMUSG00000075020	testes_vs_liver
558.157	2.7554	0.292766	9.41161	4.88592e-21	2.82646e-20	ENSMUSG00000075020	testes_vs_brain
59.3984	8.23827	1.26468	6.51411	7.31214e-11	2.52257e-10	ENSMUSG00000075029	testes_vs_spleen
59.3984	9.31106	1.61191	5.7764	7.63151e-09	2.19928e-08	ENSMUSG00000075029	testes_vs_brain
59.3984	7.78608	1.62297	4.79744	1.60706e-06	3.86629e-06	ENSMUSG00000075029	testes_vs_liver
165.75	6.78426	0.967601	7.01143	2.35898e-12	8.57436e-12	ENSMUSG00000075042	testes_vs_brain
165.75	6.09169	1.02521	5.9419	2.81737e-09	8.25106e-09	ENSMUSG00000075042	testes_vs_liver
165.75	3.06315	0.895323	3.42129	0.000623258	0.00124207	ENSMUSG00000075042	testes_vs_spleen
37.3212	10.0066	1.72729	5.79323	6.90459e-09	2.07416e-08	ENSMUSG00000075046	testes_vs_spleen
37.3212	7.64015	1.39385	5.48131	4.22191e-08	1.15498e-07	ENSMUSG00000075046	testes_vs_brain
37.3212	7.11194	1.72558	4.12148	3.76444e-05	8.0454e-05	ENSMUSG00000075046	testes_vs_liver
132.097	2.16866	0.34323	6.3184	2.64281e-10	8.38944e-10	ENSMUSG00000075053	testes_vs_brain
132.097	2.14694	0.343902	6.24287	4.29602e-10	1.40639e-09	ENSMUSG00000075053	testes_vs_spleen
132.097	1.25712	0.352598	3.56531	0.000363431	0.000703412	ENSMUSG00000075053	testes_vs_liver
666.689	8.62978	0.784223	11.0042	3.64546e-28	2.94191e-27	ENSMUSG00000075070	testes_vs_brain
666.689	7.47318	0.805527	9.27737	1.7371e-20	1.04384e-19	ENSMUSG00000075070	testes_vs_liver
666.689	12.7285	1.60637	7.92372	2.30503e-15	1.07392e-14	ENSMUSG00000075070	testes_vs_spleen
13304.3	5.16955	0.289875	17.8337	3.8678e-71	1.76677e-69	ENSMUSG00000075227	testes_vs_spleen
13304.3	4.41269	0.289402	15.2476	1.70814e-52	3.80782e-51	ENSMUSG00000075227	testes_vs_brain
13304.3	3.96788	0.29008	13.6786	1.36318e-42	2.30868e-41	ENSMUSG00000075227	testes_vs_liver
8341.81	11.127	0.940133	11.8356	2.5561e-32	2.74941e-31	ENSMUSG00000075249	testes_vs_spleen
8341.81	11.0413	0.937056	11.783	4.77901e-32	4.67509e-31	ENSMUSG00000075249	testes_vs_brain
8341.81	7.25712	0.91615	7.92132	2.34997e-15	1.00581e-14	ENSMUSG00000075249	testes_vs_liver
17.566	8.84129	1.76135	5.01961	5.17773e-07	1.31067e-06	ENSMUSG00000075265	testes_vs_brain
17.566	3.73785	1.09293	3.42003	0.000626146	0.00124743	ENSMUSG00000075265	testes_vs_spleen
17.566	4.28641	1.30975	3.2727	0.00106525	0.00195982	ENSMUSG00000075265	testes_vs_liver
1265.86	4.11562	0.395183	10.4145	2.13001e-25	1.67048e-24	ENSMUSG00000075266	testes_vs_liver
1265.86	3.92655	0.386983	10.1466	3.43233e-24	2.31463e-23	ENSMUSG00000075266	testes_vs_brain
1265.86	3.48651	0.386172	9.02838	1.74227e-19	1.00638e-18	ENSMUSG00000075266	testes_vs_spleen
123.774	4.23951	0.517266	8.19599	2.48543e-16	1.2224e-15	ENSMUSG00000075268	testes_vs_spleen
123.774	2.78626	0.517251	5.38667	7.17742e-08	1.90455e-07	ENSMUSG00000075268	testes_vs_liver
123.774	2.51797	0.487147	5.16881	2.3559e-07	6.10296e-07	ENSMUSG00000075268	testes_vs_brain
1248.66	3.35319	0.288329	11.6297	2.90981e-31	3.04437e-30	ENSMUSG00000075271	testes_vs_liver
1248.66	3.10648	0.280759	11.0646	1.86311e-28	1.52207e-27	ENSMUSG00000075271	testes_vs_brain
1248.66	2.98745	0.280663	10.6443	1.85447e-26	1.48557e-25	ENSMUSG00000075271	testes_vs_spleen
4685.04	9.67433	0.770132	12.5619	3.4198e-36	4.15658e-35	ENSMUSG00000075272	testes_vs_brain
4685.04	9.53897	0.76923	12.4007	2.59147e-35	3.30833e-34	ENSMUSG00000075272	testes_vs_spleen
4685.04	7.059	0.758386	9.30793	1.30351e-20	7.91132e-20	ENSMUSG00000075272	testes_vs_liver
748.88	10.894	0.980791	11.1074	1.15504e-28	1.02325e-27	ENSMUSG00000075277	testes_vs_spleen
748.88	7.62355	0.701962	10.8603	1.78091e-27	1.39165e-26	ENSMUSG00000075277	testes_vs_brain
748.88	7.86039	0.784545	10.019	1.25713e-23	8.95627e-23	ENSMUSG00000075277	testes_vs_liver
1135.07	8.24961	0.438569	18.8103	6.21905e-79	3.4749e-77	ENSMUSG00000075296	testes_vs_spleen
1135.07	7.54848	0.480409	15.7126	1.23993e-55	3.45896e-54	ENSMUSG00000075296	testes_vs_liver
1135.07	5.27686	0.378019	13.9593	2.76319e-44	4.62501e-43	ENSMUSG00000075296	testes_vs_brain
6558.69	10.1674	0.971552	10.4651	1.24987e-25	9.6731e-25	ENSMUSG00000075302	testes_vs_spleen
6558.69	9.11803	0.961505	9.48309	2.46867e-21	1.44918e-20	ENSMUSG00000075302	testes_vs_brain
6558.69	7.27678	0.959832	7.58131	3.42079e-14	1.36195e-13	ENSMUSG00000075302	testes_vs_liver
257.562	7.11008	0.599343	11.8631	1.83982e-32	1.9975e-31	ENSMUSG00000075307	testes_vs_spleen
257.562	4.97588	0.518247	9.60136	7.8897e-22	4.7531e-21	ENSMUSG00000075307	testes_vs_brain
257.562	5.37011	0.581665	9.23231	2.64865e-20	1.5718e-19	ENSMUSG00000075307	testes_vs_liver
33.1512	9.91737	2.04225	4.8561	1.1972e-06	2.94943e-06	ENSMUSG00000075335	testes_vs_brain
33.1512	9.84158	2.04227	4.81895	1.44318e-06	3.65111e-06	ENSMUSG00000075335	testes_vs_spleen
33.1512	6.94748	2.04092	3.40409	0.000663837	0.0012479	ENSMUSG00000075335	testes_vs_liver
281.816	10.5542	1.28146	8.23606	1.77969e-16	8.25166e-16	ENSMUSG00000075395	testes_vs_brain
281.816	12.933	1.64068	7.88272	3.20333e-15	1.47617e-14	ENSMUSG00000075395	testes_vs_spleen
281.816	7.71945	1.01382	7.61426	2.6521e-14	1.06377e-13	ENSMUSG00000075395	testes_vs_liver
41.2942	8.42496	1.63763	5.14461	2.68077e-07	7.17917e-07	ENSMUSG00000075405	testes_vs_spleen
41.2942	6.97163	1.63572	4.26212	2.02501e-05	4.44342e-05	ENSMUSG00000075405	testes_vs_liver
41.2942	2.17039	0.791817	2.74102	0.00612489	0.0105728	ENSMUSG00000075405	testes_vs_brain
143.214	6.87155	0.640362	10.7307	7.30166e-27	5.53882e-26	ENSMUSG00000075408	testes_vs_brain
143.214	8.17968	0.816614	10.0166	1.28886e-23	9.05846e-23	ENSMUSG00000075408	testes_vs_spleen
143.214	9.04913	1.52502	5.93379	2.96013e-09	8.6526e-09	ENSMUSG00000075408	testes_vs_liver
283.538	4.14535	0.374139	11.0797	1.57393e-28	1.38688e-27	ENSMUSG00000075410	testes_vs_spleen
283.538	6.31373	0.575547	10.97	5.32946e-28	4.8262e-27	ENSMUSG00000075410	testes_vs_liver
283.538	1.90005	0.355594	5.34332	9.12588e-08	2.43316e-07	ENSMUSG00000075410	testes_vs_brain
463.466	7.5834	0.449948	16.8539	9.81482e-64	3.67791e-62	ENSMUSG00000075420	testes_vs_spleen
463.466	3.772	0.359998	10.4778	1.09228e-25	8.71664e-25	ENSMUSG00000075420	testes_vs_liver
463.466	13.6254	1.48097	9.20026	3.57074e-20	1.99111e-19	ENSMUSG00000075420	testes_vs_brain
397.974	7.95358	0.790926	10.056	8.64158e-24	6.20828e-23	ENSMUSG00000075425	testes_vs_liver
397.974	11.0597	1.14641	9.64722	5.05079e-22	3.077e-21	ENSMUSG00000075425	testes_vs_brain
397.974	13.4322	1.53611	8.74433	2.24349e-18	1.22597e-17	ENSMUSG00000075425	testes_vs_spleen
130.353	11.8943	1.61602	7.36024	1.83584e-13	7.13268e-13	ENSMUSG00000075431	testes_vs_brain
130.353	7.34066	1.10688	6.63183	3.3154e-11	1.10082e-10	ENSMUSG00000075431	testes_vs_liver
130.353	10.3759	1.61584	6.42134	1.35079e-10	4.5827e-10	ENSMUSG00000075431	testes_vs_spleen
160.701	4.65306	0.433182	10.7416	6.49344e-27	5.30057e-26	ENSMUSG00000075463	testes_vs_spleen
160.701	2.06473	0.376188	5.48855	4.05252e-08	1.10996e-07	ENSMUSG00000075463	testes_vs_brain
160.701	1.16289	0.38238	3.04119	0.00235646	0.00415789	ENSMUSG00000075463	testes_vs_liver
450.791	9.36229	0.712428	13.1414	1.90691e-39	2.99234e-38	ENSMUSG00000075480	testes_vs_spleen
450.791	8.71844	0.855038	10.1965	2.0545e-24	1.53512e-23	ENSMUSG00000075480	testes_vs_liver
450.791	11.2463	1.11842	10.0555	8.68801e-24	5.73948e-23	ENSMUSG00000075480	testes_vs_brain
1108.65	7.37566	0.827509	8.91309	4.96285e-19	2.71733e-18	ENSMUSG00000075502	testes_vs_liver
1108.65	5.63449	0.77891	7.23381	4.6963e-13	1.78396e-12	ENSMUSG00000075502	testes_vs_brain
1108.65	5.54279	0.778844	7.11669	1.10548e-12	4.2959e-12	ENSMUSG00000075502	testes_vs_spleen
227.468	7.22438	0.925595	7.80511	5.94485e-15	2.52876e-14	ENSMUSG00000075510	testes_vs_brain
227.468	12.6169	1.67638	7.5263	5.21999e-14	2.23011e-13	ENSMUSG00000075510	testes_vs_spleen
227.468	8.13969	1.19338	6.82068	9.06109e-12	3.11081e-11	ENSMUSG00000075510	testes_vs_liver
13528.4	7.47609	0.424466	17.6129	1.95996e-69	8.54137e-68	ENSMUSG00000075511	testes_vs_spleen
13528.4	6.42548	0.42267	15.2021	3.42422e-52	7.53202e-51	ENSMUSG00000075511	testes_vs_brain
13528.4	4.83339	0.422604	11.4372	2.72643e-30	2.73357e-29	ENSMUSG00000075511	testes_vs_liver
22.0574	9.2226	1.8963	4.86348	1.15341e-06	2.9375e-06	ENSMUSG00000075520	testes_vs_spleen
22.0574	7.76991	1.8963	4.09741	4.17795e-05	8.88999e-05	ENSMUSG00000075520	testes_vs_liver
22.0574	5.05359	1.34651	3.75311	0.000174653	0.000358773	ENSMUSG00000075520	testes_vs_brain
8224.74	11.3999	1.00199	11.3773	5.42767e-30	5.14486e-29	ENSMUSG00000075524	testes_vs_spleen
8224.74	11.3219	0.998611	11.3376	8.54404e-30	7.45591e-29	ENSMUSG00000075524	testes_vs_brain
8224.74	7.18121	0.972995	7.38052	1.57676e-13	6.03731e-13	ENSMUSG00000075524	testes_vs_liver
1716.39	7.39691	0.734521	10.0704	7.46814e-24	5.38921e-23	ENSMUSG00000075569	testes_vs_liver
1716.39	6.53883	0.701335	9.32341	1.12657e-20	6.8567e-20	ENSMUSG00000075569	testes_vs_spleen
1716.39	3.67562	0.693838	5.29752	1.17388e-07	3.10871e-07	ENSMUSG00000075569	testes_vs_brain
232.688	8.69527	0.764691	11.371	5.83432e-30	5.11824e-29	ENSMUSG00000075571	testes_vs_brain
232.688	8.88676	0.809502	10.9781	4.8727e-28	4.19672e-27	ENSMUSG00000075571	testes_vs_spleen
232.688	7.75673	0.871566	8.89976	5.59675e-19	3.05407e-18	ENSMUSG00000075571	testes_vs_liver
100.098	6.67708	0.773219	8.63543	5.85042e-18	2.92394e-17	ENSMUSG00000075591	testes_vs_brain
100.098	5.17357	0.683802	7.5659	3.85201e-14	1.66225e-13	ENSMUSG00000075591	testes_vs_spleen
100.098	5.89292	0.859013	6.86011	6.88091e-12	2.38058e-11	ENSMUSG00000075591	testes_vs_liver
193.742	10.0336	1.15832	8.66223	4.62625e-18	2.32263e-17	ENSMUSG00000075598	testes_vs_brain
193.742	12.3929	1.5419	8.03738	9.17825e-16	4.37919e-15	ENSMUSG00000075598	testes_vs_spleen
193.742	7.91306	0.995063	7.95232	1.83045e-15	7.89368e-15	ENSMUSG00000075598	testes_vs_liver
172.431	12.3075	4.78485	2.57219	0.0101057	0.016876	ENSMUSG00000075599	testes_vs_brain
172.431	12.2319	4.785	2.5563	0.0105791	0.0180727	ENSMUSG00000075599	testes_vs_spleen
172.431	10.7792	4.785	2.25271	0.0242772	0.0370875	ENSMUSG00000075599	testes_vs_liver
1751.69	2.46764	0.252699	9.76515	1.58878e-22	1.06859e-21	ENSMUSG00000075600	testes_vs_liver
1751.69	1.87422	0.247899	7.56044	4.01705e-14	1.72941e-13	ENSMUSG00000075600	testes_vs_spleen
1751.69	1.49217	0.247478	6.02949	1.64474e-09	4.97289e-09	ENSMUSG00000075600	testes_vs_brain
76650.3	3.83308	0.31199	12.2859	1.07865e-34	1.3293e-33	ENSMUSG00000075706	testes_vs_spleen
76650.3	3.29138	0.31196	10.5507	5.04461e-26	3.68337e-25	ENSMUSG00000075706	testes_vs_brain
76650.3	1.82185	0.311962	5.83996	5.22145e-09	1.50063e-08	ENSMUSG00000075706	testes_vs_liver
64.1919	6.00904	0.996649	6.02925	1.64722e-09	4.97989e-09	ENSMUSG00000076430	testes_vs_brain
64.1919	4.78877	0.937412	5.10851	3.24715e-07	8.64267e-07	ENSMUSG00000076430	testes_vs_spleen
64.1919	4.98315	1.03944	4.79408	1.63422e-06	3.92871e-06	ENSMUSG00000076430	testes_vs_liver
13951	10.8317	0.964275	11.233	2.80752e-29	2.56338e-28	ENSMUSG00000076433	testes_vs_spleen
13951	10.5615	0.961326	10.9864	4.44459e-28	3.57521e-27	ENSMUSG00000076433	testes_vs_brain
13951	7.40075	0.953896	7.75845	8.59733e-15	3.55425e-14	ENSMUSG00000076433	testes_vs_liver
1178.2	8.88315	0.705055	12.5992	2.1322e-36	2.87572e-35	ENSMUSG00000076434	testes_vs_spleen
1178.2	7.27146	0.698868	10.4046	2.36207e-25	1.84799e-24	ENSMUSG00000076434	testes_vs_liver
1178.2	5.99812	0.651584	9.20545	3.40244e-20	1.89975e-19	ENSMUSG00000076434	testes_vs_brain
7398.53	11.5588	1.04311	11.0811	1.54967e-28	1.36589e-27	ENSMUSG00000076436	testes_vs_spleen
7398.53	11.1788	1.03226	10.8295	2.49506e-27	1.93954e-26	ENSMUSG00000076436	testes_vs_brain
7398.53	7.38292	1.00868	7.31939	2.49094e-13	9.41497e-13	ENSMUSG00000076436	testes_vs_liver
8090.9	11.9394	1.15267	10.358	3.84777e-25	2.91293e-24	ENSMUSG00000076438	testes_vs_spleen
8090.9	10.8762	1.12896	9.63383	5.75463e-22	3.49223e-21	ENSMUSG00000076438	testes_vs_brain
8090.9	7.34027	1.11388	6.58984	4.4031e-11	1.45137e-10	ENSMUSG00000076438	testes_vs_liver
13.2393	3.34886	1.18311	2.83056	0.00464663	0.00835586	ENSMUSG00000078091	testes_vs_spleen
13.2393	3.306	1.17617	2.81082	0.00494155	0.00864822	ENSMUSG00000078091	testes_vs_brain
13.2393	2.89553	1.26793	2.28367	0.022391	0.034432	ENSMUSG00000078091	testes_vs_liver
60.747	10.7981	1.81542	5.94798	2.71473e-09	8.08672e-09	ENSMUSG00000078123	testes_vs_brain
60.747	8.27924	1.50162	5.51352	3.51717e-08	1.00349e-07	ENSMUSG00000078123	testes_vs_spleen
60.747	9.26958	1.81543	5.10599	3.2906e-07	8.32767e-07	ENSMUSG00000078123	testes_vs_liver
4394.29	11.6439	0.835201	13.9415	3.54487e-44	6.91947e-43	ENSMUSG00000078127	testes_vs_spleen
4394.29	10.9208	0.796474	13.7114	8.67353e-43	1.37609e-41	ENSMUSG00000078127	testes_vs_brain
4394.29	7.41914	0.755417	9.82125	9.12045e-23	6.21909e-22	ENSMUSG00000078127	testes_vs_liver
727.45	10.3393	0.794882	13.0074	1.11046e-38	1.50554e-37	ENSMUSG00000078129	testes_vs_brain
727.45	10.5369	0.838933	12.5599	3.50758e-36	4.67827e-35	ENSMUSG00000078129	testes_vs_spleen
727.45	8.08637	0.704254	11.4822	1.62157e-30	1.63938e-29	ENSMUSG00000078129	testes_vs_liver
137.699	4.42467	0.495875	8.92295	4.5401e-19	2.56194e-18	ENSMUSG00000078139	testes_vs_spleen
137.699	4.71525	0.575871	8.18804	2.65506e-16	1.21579e-15	ENSMUSG00000078139	testes_vs_liver
137.699	3.8409	0.482186	7.96559	1.64436e-15	7.22119e-15	ENSMUSG00000078139	testes_vs_brain
62.2333	4.28388	0.694175	6.17118	6.77811e-10	2.18714e-09	ENSMUSG00000078144	testes_vs_spleen
62.2333	3.74001	0.675895	5.53342	3.14048e-08	8.66443e-08	ENSMUSG00000078144	testes_vs_brain
62.2333	7.68939	1.57648	4.87757	1.07403e-06	2.62097e-06	ENSMUSG00000078144	testes_vs_liver
24.8917	6.2874	1.41959	4.42903	9.46562e-06	2.16977e-05	ENSMUSG00000078151	testes_vs_brain
24.8917	4.96232	1.26723	3.91589	9.00702e-05	0.00019596	ENSMUSG00000078151	testes_vs_spleen
24.8917	2.99125	1.23131	2.42932	0.0151271	0.0239167	ENSMUSG00000078151	testes_vs_liver
1241.07	9.61494	0.840516	11.4393	2.6592e-30	2.56256e-29	ENSMUSG00000078157	testes_vs_spleen
1241.07	7.64398	0.816824	9.35818	8.11228e-21	4.98806e-20	ENSMUSG00000078157	testes_vs_liver
1241.07	6.7571	0.77032	8.77181	1.75814e-18	9.0072e-18	ENSMUSG00000078157	testes_vs_brain
11480.5	10.4132	0.822455	12.6611	9.71873e-37	1.33435e-35	ENSMUSG00000078161	testes_vs_spleen
11480.5	7.23032	0.81147	8.91015	5.09647e-19	2.78892e-18	ENSMUSG00000078161	testes_vs_liver
11480.5	4.07386	0.80687	5.04896	4.44216e-07	1.12974e-06	ENSMUSG00000078161	testes_vs_brain
2545.98	10.8085	0.882892	12.2421	1.85174e-34	2.07638e-33	ENSMUSG00000078179	testes_vs_brain
2545.98	11.8556	0.969685	12.2263	2.25019e-34	2.72795e-33	ENSMUSG00000078179	testes_vs_spleen
2545.98	7.26176	0.822582	8.82801	1.06557e-18	5.71079e-18	ENSMUSG00000078179	testes_vs_liver
19.3998	9.15585	3.52865	2.59471	0.00946699	0.0158859	ENSMUSG00000078206	testes_vs_brain
19.3998	9.0801	3.52872	2.5732	0.0100763	0.0172656	ENSMUSG00000078206	testes_vs_spleen
19.3998	7.62742	3.52872	2.16153	0.0306547	0.0460256	ENSMUSG00000078206	testes_vs_liver
48.9476	10.389	1.8631	5.57621	2.45818e-08	7.09168e-08	ENSMUSG00000078214	testes_vs_spleen
48.9476	9.02849	1.85367	4.8706	1.11257e-06	2.74617e-06	ENSMUSG00000078214	testes_vs_brain
48.9476	5.91315	1.4442	4.0944	4.23258e-05	8.99899e-05	ENSMUSG00000078214	testes_vs_liver
100.727	11.5309	1.66898	6.90896	4.88204e-12	1.74058e-11	ENSMUSG00000078218	testes_vs_brain
100.727	10.0024	1.66899	5.9931	2.05881e-09	6.0871e-09	ENSMUSG00000078218	testes_vs_liver
100.727	10.0125	1.6688	5.99978	1.97585e-09	6.16025e-09	ENSMUSG00000078218	testes_vs_spleen
113.45	4.05211	0.674671	6.00604	1.90104e-09	5.63436e-09	ENSMUSG00000078249	testes_vs_liver
113.45	2.37937	0.588062	4.04612	5.20742e-05	0.000112365	ENSMUSG00000078249	testes_vs_brain
113.45	1.94513	0.585554	3.32187	0.000894179	0.00174977	ENSMUSG00000078249	testes_vs_spleen
571.485	11.0047	1.31853	8.34622	7.04809e-17	3.33741e-16	ENSMUSG00000078315	testes_vs_brain
571.485	10.921	1.31712	8.29158	1.11752e-16	5.59655e-16	ENSMUSG00000078315	testes_vs_spleen
571.485	7.06031	1.08245	6.52254	6.91271e-11	2.25232e-10	ENSMUSG00000078315	testes_vs_liver
1095.53	11.1221	1.05107	10.5816	3.62569e-26	2.86195e-25	ENSMUSG00000078320	testes_vs_spleen
1095.53	12.5204	1.31497	9.52143	1.7081e-21	1.00986e-20	ENSMUSG00000078320	testes_vs_brain
1095.53	6.91015	0.866016	7.97923	1.47244e-15	6.39785e-15	ENSMUSG00000078320	testes_vs_liver
26.2297	9.59104	2.94977	3.25145	0.00114817	0.00217639	ENSMUSG00000078324	testes_vs_brain
26.2297	9.51527	2.94981	3.22572	0.00125655	0.00241835	ENSMUSG00000078324	testes_vs_spleen
26.2297	8.06259	2.94981	2.73325	0.00627118	0.0104926	ENSMUSG00000078324	testes_vs_liver
991.769	11.8015	1.37394	8.58953	8.73284e-18	4.3261e-17	ENSMUSG00000078346	testes_vs_brain
991.769	14.7448	1.80865	8.15236	3.56893e-16	1.74134e-15	ENSMUSG00000078346	testes_vs_spleen
991.769	7.04941	1.12454	6.26873	3.64006e-10	1.1302e-09	ENSMUSG00000078346	testes_vs_liver
32.737	9.75274	1.67546	5.82092	5.85247e-09	1.76488e-08	ENSMUSG00000078365	testes_vs_spleen
32.737	4.58924	0.935756	4.90432	9.37529e-07	2.32454e-06	ENSMUSG00000078365	testes_vs_brain
32.737	5.85737	1.3291	4.40703	1.04797e-05	2.3584e-05	ENSMUSG00000078365	testes_vs_liver
27278.3	9.57151	0.688346	13.9051	5.89929e-44	9.77003e-43	ENSMUSG00000078439	testes_vs_brain
27278.3	7.64655	0.685489	11.1549	6.77731e-29	6.07976e-28	ENSMUSG00000078439	testes_vs_spleen
27278.3	7.52519	0.687153	10.9512	6.55376e-28	5.88907e-27	ENSMUSG00000078439	testes_vs_liver
3334.29	11.8822	1.0324	11.5094	1.18357e-30	1.16276e-29	ENSMUSG00000078442	testes_vs_spleen
3334.29	9.63454	0.938537	10.2655	1.00807e-24	6.95852e-24	ENSMUSG00000078442	testes_vs_brain
3334.29	7.4984	0.930027	8.06255	7.47172e-16	3.32107e-15	ENSMUSG00000078442	testes_vs_liver
121.372	6.1282	0.54038	11.3405	8.2627e-30	7.76163e-29	ENSMUSG00000078444	testes_vs_spleen
121.372	5.3536	0.608327	8.80052	1.36181e-18	7.24905e-18	ENSMUSG00000078444	testes_vs_liver
121.372	3.74887	0.430878	8.70054	3.30317e-18	1.66961e-17	ENSMUSG00000078444	testes_vs_brain
1235.23	9.04262	0.475983	18.9978	1.77919e-80	1.02904e-78	ENSMUSG00000078451	testes_vs_spleen
1235.23	6.68888	0.429567	15.5712	1.14209e-54	3.04865e-53	ENSMUSG00000078451	testes_vs_liver
1235.23	4.89405	0.375386	13.0374	7.49997e-39	1.02381e-37	ENSMUSG00000078451	testes_vs_brain
2519.01	7.12421	0.641811	11.1002	1.25222e-28	1.16554e-27	ENSMUSG00000078490	testes_vs_liver
2519.01	6.44783	0.619803	10.403	2.4014e-25	1.83268e-24	ENSMUSG00000078490	testes_vs_spleen
2519.01	2.71519	0.613607	4.42496	9.64605e-06	2.21045e-05	ENSMUSG00000078490	testes_vs_brain
60.2629	10.7912	1.91275	5.64171	1.68368e-08	4.74123e-08	ENSMUSG00000078492	testes_vs_brain
60.2629	10.7154	1.91276	5.60204	2.11845e-08	6.13876e-08	ENSMUSG00000078492	testes_vs_spleen
60.2629	9.26267	1.91276	4.84257	1.28173e-06	3.1075e-06	ENSMUSG00000078492	testes_vs_liver
129	8.76839	1.03115	8.50348	1.83984e-17	9.62044e-17	ENSMUSG00000078494	testes_vs_spleen
129	9.42158	1.18498	7.95086	1.85225e-15	8.1174e-15	ENSMUSG00000078494	testes_vs_brain
129	6.90178	0.943514	7.31497	2.57445e-13	9.7243e-13	ENSMUSG00000078494	testes_vs_liver
26.2307	6.98689	1.65502	4.22164	2.42534e-05	5.39011e-05	ENSMUSG00000078497	testes_vs_brain
26.2307	4.21023	1.36328	3.08831	0.00201296	0.00379019	ENSMUSG00000078497	testes_vs_spleen
26.2307	4.13992	1.45457	2.84616	0.00442505	0.00754963	ENSMUSG00000078497	testes_vs_liver
191.95	5.39951	0.491408	10.9878	4.3726e-28	3.51825e-27	ENSMUSG00000078521	testes_vs_brain
191.95	7.11737	0.840822	8.46478	2.56632e-17	1.25876e-16	ENSMUSG00000078521	testes_vs_liver
191.95	1.9155	0.437956	4.37373	1.22142e-05	2.86364e-05	ENSMUSG00000078521	testes_vs_spleen
7630.55	11.3911	0.794673	14.3343	1.33518e-46	2.85367e-45	ENSMUSG00000078554	testes_vs_spleen
7630.55	10.2176	0.768075	13.3029	2.22574e-40	3.22268e-39	ENSMUSG00000078554	testes_vs_brain
7630.55	7.83693	0.759246	10.322	5.60504e-25	4.29961e-24	ENSMUSG00000078554	testes_vs_liver
3941.64	4.0108	0.312076	12.852	8.38023e-38	1.22018e-36	ENSMUSG00000078570	testes_vs_spleen
3941.64	2.00368	0.311387	6.43469	1.23727e-10	3.96909e-10	ENSMUSG00000078570	testes_vs_liver
3941.64	1.68077	0.310321	5.41624	6.08655e-08	1.64278e-07	ENSMUSG00000078570	testes_vs_brain
10116.7	11.4449	0.860627	13.2983	2.36709e-40	3.89413e-39	ENSMUSG00000078577	testes_vs_spleen
10116.7	11.2635	0.855288	13.1692	1.31916e-39	1.86123e-38	ENSMUSG00000078577	testes_vs_brain
10116.7	7.42736	0.833029	8.91608	4.83065e-19	2.64844e-18	ENSMUSG00000078577	testes_vs_liver
1795	9.68988	0.702762	13.7883	2.99772e-43	5.59657e-42	ENSMUSG00000078588	testes_vs_spleen
1795	7.35626	0.645821	11.3906	4.65954e-30	4.10455e-29	ENSMUSG00000078588	testes_vs_brain
1795	7.2421	0.66838	10.8353	2.34186e-27	2.04929e-26	ENSMUSG00000078588	testes_vs_liver
5515.68	11.2672	0.94161	11.9659	5.36273e-33	5.51947e-32	ENSMUSG00000078593	testes_vs_brain
5515.68	11.3212	0.945904	11.9687	5.18616e-33	5.81006e-32	ENSMUSG00000078593	testes_vs_spleen
5515.68	7.70599	0.906237	8.50329	1.843e-17	9.13367e-17	ENSMUSG00000078593	testes_vs_liver
12.611	8.42707	2.27126	3.7103	0.000207012	0.00043411	ENSMUSG00000078600	testes_vs_spleen
12.611	6.97439	2.27126	3.07071	0.00213552	0.00378903	ENSMUSG00000078600	testes_vs_liver
12.611	5.48751	1.94348	2.82354	0.00474962	0.00833139	ENSMUSG00000078600	testes_vs_brain
1777.48	11.0302	1.12819	9.77682	1.41586e-22	8.84602e-22	ENSMUSG00000078611	testes_vs_brain
1777.48	11.8236	1.20877	9.78152	1.35171e-22	9.04123e-22	ENSMUSG00000078611	testes_vs_spleen
1777.48	7.4524	1.0488	7.10566	1.19753e-12	4.33751e-12	ENSMUSG00000078611	testes_vs_liver
19.4388	9.15874	3.3937	2.69875	0.00696011	0.0119111	ENSMUSG00000078618	testes_vs_brain
19.4388	9.083	3.39376	2.67638	0.00744223	0.0130224	ENSMUSG00000078618	testes_vs_spleen
19.4388	7.63031	3.39376	2.24833	0.0245549	0.0374685	ENSMUSG00000078618	testes_vs_liver
20082.9	11.6206	0.827286	14.0467	8.07491e-45	1.62485e-43	ENSMUSG00000078627	testes_vs_spleen
20082.9	9.54886	0.812166	11.7573	6.47983e-32	6.30378e-31	ENSMUSG00000078627	testes_vs_brain
20082.9	7.56073	0.81095	9.3233	1.12777e-20	6.87916e-20	ENSMUSG00000078627	testes_vs_liver
24.2275	5.7703	1.06095	5.43883	5.36322e-08	1.51076e-07	ENSMUSG00000078630	testes_vs_spleen
24.2275	3.5914	0.845181	4.24927	2.14466e-05	4.787e-05	ENSMUSG00000078630	testes_vs_brain
24.2275	4.73355	1.13995	4.15243	3.2897e-05	7.06868e-05	ENSMUSG00000078630	testes_vs_liver
2830.82	11.2327	0.897952	12.5093	6.64203e-36	8.76177e-35	ENSMUSG00000078632	testes_vs_spleen
2830.82	12.3002	0.988785	12.4397	1.59173e-35	1.87137e-34	ENSMUSG00000078632	testes_vs_brain
2830.82	7.56364	0.81867	9.23894	2.48955e-20	1.48191e-19	ENSMUSG00000078632	testes_vs_liver
182.877	7.74725	0.892946	8.67605	4.09744e-18	2.0613e-17	ENSMUSG00000078639	testes_vs_brain
182.877	7.40874	1.04415	7.09546	1.28921e-12	4.66262e-12	ENSMUSG00000078639	testes_vs_liver
182.877	10.8582	1.62771	6.67086	2.54305e-11	9.04227e-11	ENSMUSG00000078639	testes_vs_spleen
2945.31	7.8266	0.643494	12.1627	4.91325e-34	5.8388e-33	ENSMUSG00000078653	testes_vs_spleen
2945.31	7.58332	0.641046	11.8296	2.74458e-32	2.72422e-31	ENSMUSG00000078653	testes_vs_brain
2945.31	7.22218	0.653298	11.055	2.07446e-28	1.90887e-27	ENSMUSG00000078653	testes_vs_liver
1189.51	8.91129	1.11995	7.95687	1.76444e-15	8.28224e-15	ENSMUSG00000078721	testes_vs_spleen
1189.51	7.33594	1.09433	6.70359	2.03362e-11	6.96884e-11	ENSMUSG00000078721	testes_vs_brain
1189.51	7.40827	1.11867	6.62236	3.53501e-11	1.17093e-10	ENSMUSG00000078721	testes_vs_liver
474.728	6.69322	0.540466	12.3842	3.18384e-35	3.70809e-34	ENSMUSG00000078722	testes_vs_brain
474.728	7.77957	0.714223	10.8924	1.25355e-27	1.11098e-26	ENSMUSG00000078722	testes_vs_liver
474.728	13.6728	1.52673	8.95558	3.37966e-19	1.92412e-18	ENSMUSG00000078722	testes_vs_spleen
40.4918	10.2175	2.77715	3.67912	0.000234042	0.000475077	ENSMUSG00000078737	testes_vs_brain
40.4918	10.1417	2.77719	3.65179	0.000260422	0.000540752	ENSMUSG00000078737	testes_vs_spleen
40.4918	8.68901	2.77719	3.12871	0.00175576	0.00314683	ENSMUSG00000078737	testes_vs_liver
1245.32	8.05918	0.887082	9.08504	1.03656e-19	5.92181e-19	ENSMUSG00000078746	testes_vs_liver
1245.32	6.39003	0.814594	7.84444	4.34899e-15	1.98715e-14	ENSMUSG00000078746	testes_vs_spleen
1245.32	2.67513	0.805426	3.32139	0.000895702	0.00171653	ENSMUSG00000078746	testes_vs_brain
2100.52	8.05092	0.466124	17.272	7.63858e-67	3.14903e-65	ENSMUSG00000078747	testes_vs_spleen
2100.52	7.23362	0.482109	15.0041	6.89913e-51	1.6059e-49	ENSMUSG00000078747	testes_vs_liver
2100.52	4.07311	0.437644	9.30692	1.31594e-20	7.48625e-20	ENSMUSG00000078747	testes_vs_brain
481.705	3.29685	0.262209	12.5733	2.95994e-36	3.60498e-35	ENSMUSG00000078773	testes_vs_brain
481.705	3.57412	0.28725	12.4425	1.53557e-35	1.92914e-34	ENSMUSG00000078773	testes_vs_liver
481.705	2.19286	0.25679	8.53949	1.34815e-17	7.11002e-17	ENSMUSG00000078773	testes_vs_spleen
1486.08	2.07357	0.204493	10.1401	3.66902e-24	2.64159e-23	ENSMUSG00000078786	testes_vs_spleen
1486.08	1.2152	0.206014	5.89861	3.66587e-09	1.0646e-08	ENSMUSG00000078786	testes_vs_liver
1486.08	1.10648	0.202946	5.45208	4.97853e-08	1.35401e-07	ENSMUSG00000078786	testes_vs_brain
4776.5	10.7589	0.896281	12.0039	3.38829e-33	3.84268e-32	ENSMUSG00000078796	testes_vs_spleen
4776.5	7.92745	0.859595	9.22231	2.9077e-20	1.62778e-19	ENSMUSG00000078796	testes_vs_brain
4776.5	7.46256	0.865852	8.61874	6.76944e-18	3.43921e-17	ENSMUSG00000078796	testes_vs_liver
2125.23	9.74485	0.835389	11.665	1.92328e-31	1.97375e-30	ENSMUSG00000078907	testes_vs_spleen
2125.23	7.21465	0.80875	8.92074	4.63163e-19	2.54268e-18	ENSMUSG00000078907	testes_vs_liver
2125.23	6.81189	0.790555	8.61659	6.89778e-18	3.43415e-17	ENSMUSG00000078907	testes_vs_brain
41.6227	6.46455	1.04736	6.17227	6.73182e-10	2.08461e-09	ENSMUSG00000078915	testes_vs_brain
41.6227	6.38361	1.04667	6.09898	1.06749e-09	3.39967e-09	ENSMUSG00000078915	testes_vs_spleen
41.6227	8.69561	1.66151	5.23355	1.66282e-07	4.30555e-07	ENSMUSG00000078915	testes_vs_liver
59.3825	6.48602	1.2054	5.38081	7.41508e-08	1.9909e-07	ENSMUSG00000078926	testes_vs_brain
59.3825	6.73201	1.48022	4.54799	5.41606e-06	1.25177e-05	ENSMUSG00000078926	testes_vs_liver
59.3825	5.09411	1.12717	4.51938	6.20199e-06	1.49048e-05	ENSMUSG00000078926	testes_vs_spleen
196.97	5.99055	0.514114	11.6522	2.23658e-31	2.11176e-30	ENSMUSG00000078932	testes_vs_brain
196.97	8.50234	1.11457	7.62837	2.37738e-14	9.5687e-14	ENSMUSG00000078932	testes_vs_liver
196.97	10.9542	1.51054	7.25187	4.11047e-13	1.64366e-12	ENSMUSG00000078932	testes_vs_spleen
266.045	7.63252	0.816881	9.34349	9.32089e-21	5.70588e-20	ENSMUSG00000078935	testes_vs_liver
266.045	11.4814	1.51385	7.58423	3.34466e-14	1.35914e-13	ENSMUSG00000078935	testes_vs_brain
266.045	11.4067	1.52697	7.4702	8.00737e-14	3.37306e-13	ENSMUSG00000078935	testes_vs_spleen
6153.15	7.555	0.600924	12.5723	2.99878e-36	4.02022e-35	ENSMUSG00000078937	testes_vs_spleen
6153.15	7.4554	0.600322	12.419	2.06155e-35	2.4142e-34	ENSMUSG00000078937	testes_vs_brain
6153.15	6.30379	0.601715	10.4764	1.10919e-25	8.84922e-25	ENSMUSG00000078937	testes_vs_liver
2618.68	10.6186	0.875918	12.1228	7.99994e-34	9.41046e-33	ENSMUSG00000078938	testes_vs_spleen
2618.68	10.237	0.856738	11.9489	6.58198e-33	6.73947e-32	ENSMUSG00000078938	testes_vs_brain
2618.68	7.86671	0.833392	9.43938	3.74976e-21	2.34429e-20	ENSMUSG00000078938	testes_vs_liver
13565.7	2.69733	0.344844	7.82187	5.20439e-15	2.22076e-14	ENSMUSG00000078941	testes_vs_brain
13565.7	2.12661	0.344781	6.16801	6.91565e-10	2.23083e-09	ENSMUSG00000078941	testes_vs_spleen
13565.7	1.95497	0.345003	5.66653	1.45722e-08	4.05307e-08	ENSMUSG00000078941	testes_vs_liver
166.085	8.80063	0.916692	9.60043	7.96132e-22	4.79528e-21	ENSMUSG00000078957	testes_vs_brain
166.085	7.68827	1.00726	7.63283	2.2965e-14	9.25084e-14	ENSMUSG00000078957	testes_vs_liver
166.085	10.7243	1.54942	6.92146	4.47015e-12	1.67671e-11	ENSMUSG00000078957	testes_vs_spleen
2989.48	11.8414	0.800384	14.7947	1.58493e-49	3.74282e-48	ENSMUSG00000078958	testes_vs_spleen
2989.48	7.77865	0.650429	11.9593	5.80773e-33	6.56494e-32	ENSMUSG00000078958	testes_vs_liver
2989.48	4.63195	0.618153	7.49321	6.72086e-14	2.68106e-13	ENSMUSG00000078958	testes_vs_brain
39.984	10.1039	1.73168	5.83475	5.38708e-09	1.62893e-08	ENSMUSG00000078962	testes_vs_spleen
39.984	7.15959	1.27068	5.63445	1.75622e-08	4.94084e-08	ENSMUSG00000078962	testes_vs_brain
39.984	7.20928	1.72997	4.16728	3.08259e-05	6.64082e-05	ENSMUSG00000078962	testes_vs_liver
804.302	7.91992	0.538456	14.7086	5.67858e-49	1.31035e-47	ENSMUSG00000078963	testes_vs_spleen
804.302	4.28808	0.461583	9.28994	1.54378e-20	8.75736e-20	ENSMUSG00000078963	testes_vs_brain
804.302	1.69835	0.457971	3.70842	0.000208557	0.000413307	ENSMUSG00000078963	testes_vs_liver
155.238	6.21566	0.879685	7.06578	1.5972e-12	6.1449e-12	ENSMUSG00000078998	testes_vs_spleen
155.238	7.15856	1.09377	6.54487	5.95465e-11	1.94648e-10	ENSMUSG00000078998	testes_vs_liver
155.238	10.6798	1.64735	6.48304	8.98902e-11	2.94147e-10	ENSMUSG00000078998	testes_vs_brain
1840.57	11.221	3.31994	3.37988	0.000725187	0.00140319	ENSMUSG00000079005	testes_vs_brain
1840.57	10.6137	3.3083	3.20821	0.00133565	0.00256348	ENSMUSG00000079005	testes_vs_spleen
1840.57	7.89595	3.29295	2.39784	0.0164922	0.0259186	ENSMUSG00000079005	testes_vs_liver
1351.09	10.5426	1.10259	9.56165	1.15899e-21	6.92769e-21	ENSMUSG00000079006	testes_vs_brain
1351.09	11.7496	1.23371	9.52377	1.67006e-21	1.06169e-20	ENSMUSG00000079006	testes_vs_spleen
1351.09	7.4933	1.03748	7.22258	5.10114e-13	1.89218e-12	ENSMUSG00000079006	testes_vs_liver
21.4799	7.53998	1.66874	4.51836	6.23212e-06	1.44816e-05	ENSMUSG00000079009	testes_vs_brain
21.4799	5.00737	1.33443	3.75243	0.000175131	0.000349974	ENSMUSG00000079009	testes_vs_liver
21.4799	2.21203	0.891516	2.4812	0.0130939	0.022057	ENSMUSG00000079009	testes_vs_spleen
20559.4	10.0081	1.09997	9.0985	9.15875e-20	5.00785e-19	ENSMUSG00000079019	testes_vs_brain
20559.4	8.61605	1.09731	7.85199	4.09494e-15	1.8749e-14	ENSMUSG00000079019	testes_vs_spleen
20559.4	6.49359	1.09664	5.92134	3.19331e-09	9.31549e-09	ENSMUSG00000079019	testes_vs_liver
8085.06	8.49673	0.857345	9.91052	3.74692e-23	2.57051e-22	ENSMUSG00000079022	testes_vs_spleen
8085.06	7.58594	0.85979	8.82302	1.11418e-18	5.9614e-18	ENSMUSG00000079022	testes_vs_liver
8085.06	6.88179	0.85363	8.06179	7.51838e-16	3.36359e-15	ENSMUSG00000079022	testes_vs_brain
173.856	12.3197	1.57544	7.81984	5.28894e-15	2.25652e-14	ENSMUSG00000079031	testes_vs_brain
173.856	12.2439	1.57545	7.77168	7.74549e-15	3.49066e-14	ENSMUSG00000079031	testes_vs_spleen
173.856	10.7912	1.57545	6.8496	7.40577e-12	2.55639e-11	ENSMUSG00000079031	testes_vs_liver
167.624	9.83194	1.30551	7.53108	5.03211e-14	2.02472e-13	ENSMUSG00000079048	testes_vs_brain
167.624	12.1851	1.65396	7.36727	1.7416e-13	7.15905e-13	ENSMUSG00000079048	testes_vs_spleen
167.624	8.29191	1.30247	6.36628	1.93669e-10	6.12765e-10	ENSMUSG00000079048	testes_vs_liver
55.7772	4.97922	0.759793	6.55339	5.62448e-11	1.95501e-10	ENSMUSG00000079051	testes_vs_spleen
55.7772	3.44987	0.695826	4.95795	7.12424e-07	1.78417e-06	ENSMUSG00000079051	testes_vs_brain
55.7772	3.52787	0.759878	4.64268	3.43925e-06	8.07003e-06	ENSMUSG00000079051	testes_vs_liver
17.9385	7.52888	1.84588	4.07874	4.52806e-05	9.80817e-05	ENSMUSG00000079053	testes_vs_brain
17.9385	7.45048	1.858	4.00995	6.07321e-05	0.000127044	ENSMUSG00000079053	testes_vs_liver
17.9385	4.65304	1.29156	3.60265	0.000314991	0.000648609	ENSMUSG00000079053	testes_vs_spleen
800.602	12.0736	1.27351	9.48057	2.52904e-21	1.48316e-20	ENSMUSG00000079058	testes_vs_brain
800.602	7.74221	0.854616	9.05928	1.31316e-19	7.45659e-19	ENSMUSG00000079058	testes_vs_liver
800.602	12.9971	1.63151	7.96631	1.63488e-15	7.6879e-15	ENSMUSG00000079058	testes_vs_spleen
29.2972	4.45774	0.856767	5.20298	1.96121e-07	5.30573e-07	ENSMUSG00000079076	testes_vs_spleen
29.2972	7.76966	1.6147	4.81181	1.49568e-06	3.60817e-06	ENSMUSG00000079076	testes_vs_liver
29.2972	1.63049	0.744146	2.19109	0.0284453	0.0440107	ENSMUSG00000079076	testes_vs_brain
182.632	12.3016	1.78037	6.90956	4.86172e-12	1.81878e-11	ENSMUSG00000079093	testes_vs_spleen
182.632	10.9287	1.76799	6.18139	6.35391e-10	1.97086e-09	ENSMUSG00000079093	testes_vs_brain
182.632	6.82668	1.19857	5.69568	1.22882e-08	3.43619e-08	ENSMUSG00000079093	testes_vs_liver
911.731	5.83531	0.257598	22.6528	1.31004e-113	1.78222e-111	ENSMUSG00000079105	testes_vs_spleen
911.731	5.71311	0.254217	22.4734	7.56445e-112	8.23449e-110	ENSMUSG00000079105	testes_vs_brain
911.731	5.17326	0.276082	18.7381	2.41965e-78	1.45459e-76	ENSMUSG00000079105	testes_vs_liver
7938.4	1.41342	0.260216	5.43171	5.58174e-08	1.4916e-07	ENSMUSG00000079108	testes_vs_liver
7938.4	1.15857	0.259646	4.46212	8.1152e-06	1.93216e-05	ENSMUSG00000079108	testes_vs_spleen
7938.4	1.08874	0.259622	4.19355	2.74627e-05	6.07213e-05	ENSMUSG00000079108	testes_vs_brain
17.7591	3.26953	1.03351	3.16353	0.00155871	0.00290773	ENSMUSG00000079137	testes_vs_brain
17.7591	2.46361	1.08194	2.27703	0.0227846	0.0350021	ENSMUSG00000079137	testes_vs_liver
17.7591	2.16168	0.993745	2.17529	0.0296085	0.0470662	ENSMUSG00000079137	testes_vs_spleen
349.528	8.69282	0.640587	13.5701	6.02478e-42	9.23912e-41	ENSMUSG00000079156	testes_vs_brain
349.528	9.78821	0.836497	11.7014	1.2533e-31	1.29939e-30	ENSMUSG00000079156	testes_vs_spleen
349.528	6.52906	0.572827	11.398	4.27969e-30	4.2528e-29	ENSMUSG00000079156	testes_vs_liver
323.555	6.91383	0.835647	8.27362	1.29952e-16	6.06235e-16	ENSMUSG00000079169	testes_vs_liver
323.555	11.7578	1.59041	7.39291	1.43652e-13	5.61929e-13	ENSMUSG00000079169	testes_vs_brain
323.555	11.6845	1.60321	7.28822	3.14077e-13	1.26773e-12	ENSMUSG00000079169	testes_vs_spleen
449.916	13.6051	3.13003	4.34663	1.38247e-05	3.23106e-05	ENSMUSG00000079170	testes_vs_spleen
449.916	12.2114	3.12071	3.91303	9.11467e-05	0.00019251	ENSMUSG00000079170	testes_vs_brain
449.916	7.13331	2.80896	2.53948	0.0111016	0.0179033	ENSMUSG00000079170	testes_vs_liver
208.3	12.4886	1.7522	7.12738	1.02299e-12	3.98225e-12	ENSMUSG00000079171	testes_vs_spleen
208.3	10.1221	1.42461	7.10519	1.20153e-12	4.4442e-12	ENSMUSG00000079171	testes_vs_brain
208.3	6.59909	1.11808	5.90219	3.58716e-09	1.04247e-08	ENSMUSG00000079171	testes_vs_liver
661.62	8.21562	0.648043	12.6776	7.872e-37	1.08989e-35	ENSMUSG00000079173	testes_vs_spleen
661.62	7.05327	0.664113	10.6206	2.39091e-26	1.98081e-25	ENSMUSG00000079173	testes_vs_liver
661.62	5.19536	0.580032	8.95703	3.33553e-19	1.76712e-18	ENSMUSG00000079173	testes_vs_brain
1269.89	9.06774	0.535385	16.9369	2.40659e-64	9.16086e-63	ENSMUSG00000079177	testes_vs_spleen
1269.89	6.44103	0.486061	13.2515	4.42428e-40	6.79667e-39	ENSMUSG00000079177	testes_vs_liver
1269.89	4.55511	0.447122	10.1876	2.25223e-24	1.53128e-23	ENSMUSG00000079177	testes_vs_brain
5595.81	1.81641	0.20361	8.92103	4.61982e-19	2.53715e-18	ENSMUSG00000079184	testes_vs_liver
5595.81	1.38701	0.202272	6.85717	7.02372e-12	2.60147e-11	ENSMUSG00000079184	testes_vs_spleen
5595.81	1.09824	0.20216	5.43252	5.55635e-08	1.50594e-07	ENSMUSG00000079184	testes_vs_brain
724.926	2.38169	0.558634	4.26342	2.01321e-05	4.5037e-05	ENSMUSG00000079224	testes_vs_brain
724.926	1.65859	0.557779	2.97356	0.00294369	0.0054245	ENSMUSG00000079224	testes_vs_spleen
724.926	1.33264	0.559562	2.38157	0.0172389	0.027022	ENSMUSG00000079224	testes_vs_liver
3789.48	10.4944	0.801055	13.1007	3.26305e-39	5.03953e-38	ENSMUSG00000079235	testes_vs_spleen
