## Supplementary material for "Incomplete developmental silencing of cancer-testis antigen BORIS in humanized mouse model promotes cancer susceptibility": Table S2 (part 2 of 3)

### Sheet: Testes_Tsig (continued)
baseMean	log2FoldChange	lfcSE	stat	pvalue	padj	gene	contrast
3789.48	7.91529	0.7735	10.2331	1.40941e-24	1.06212e-23	ENSMUSG00000079235	testes_vs_liver
3789.48	4.95202	0.750505	6.59824	4.16054e-11	1.39325e-10	ENSMUSG00000079235	testes_vs_brain
163.048	2.47853	0.399442	6.20499	5.47021e-10	1.67892e-09	ENSMUSG00000079242	testes_vs_liver
163.048	1.95202	0.364998	5.34805	8.89083e-08	2.3724e-07	ENSMUSG00000079242	testes_vs_brain
163.048	1.35857	0.361528	3.75786	0.000171374	0.000362194	ENSMUSG00000079242	testes_vs_spleen
136.374	8.48548	1.06024	8.00337	1.21059e-15	5.35256e-15	ENSMUSG00000079244	testes_vs_brain
136.374	11.8724	1.64086	7.23549	4.63862e-13	1.84801e-12	ENSMUSG00000079244	testes_vs_spleen
136.374	6.39068	0.97858	6.53056	6.55229e-11	2.138e-10	ENSMUSG00000079244	testes_vs_liver
74.3102	6.64695	1.22268	5.43637	5.43782e-08	1.45462e-07	ENSMUSG00000079259	testes_vs_liver
74.3102	3.70717	0.709807	5.22278	1.76254e-07	4.78399e-07	ENSMUSG00000079259	testes_vs_spleen
74.3102	1.7204	0.682747	2.51983	0.0117413	0.0193989	ENSMUSG00000079259	testes_vs_brain
31.774	9.74624	1.82408	5.34311	9.13647e-08	2.52969e-07	ENSMUSG00000079262	testes_vs_spleen
31.774	7.3591	1.50726	4.88243	1.04785e-06	2.59177e-06	ENSMUSG00000079262	testes_vs_brain
31.774	5.2673	1.39297	3.78135	0.000155979	0.000313467	ENSMUSG00000079262	testes_vs_liver
330.57	10.8071	1.14888	9.40662	5.1236e-21	2.96166e-20	ENSMUSG00000079267	testes_vs_brain
330.57	8.68787	0.984448	8.82511	1.09348e-18	5.8539e-18	ENSMUSG00000079267	testes_vs_liver
330.57	13.1667	1.53493	8.57808	9.64713e-18	5.12146e-17	ENSMUSG00000079267	testes_vs_spleen
785.264	14.4118	2.60634	5.5295	3.21137e-08	9.19423e-08	ENSMUSG00000079269	testes_vs_spleen
785.264	10.4275	2.24743	4.63972	3.48876e-06	8.28101e-06	ENSMUSG00000079269	testes_vs_brain
785.264	7.82433	2.20742	3.54456	0.000393274	0.000758699	ENSMUSG00000079269	testes_vs_liver
876.283	10.1011	1.04089	9.70429	2.89095e-22	1.9084e-21	ENSMUSG00000079304	testes_vs_spleen
876.283	7.84682	0.986185	7.95674	1.76627e-15	7.62595e-15	ENSMUSG00000079304	testes_vs_liver
876.283	5.77679	0.914132	6.31943	2.6253e-10	8.34007e-10	ENSMUSG00000079304	testes_vs_brain
3695.66	11.1824	0.876028	12.7649	2.57604e-37	3.30903e-36	ENSMUSG00000079324	testes_vs_brain
3695.66	11.114	0.876367	12.6819	7.44951e-37	1.03277e-35	ENSMUSG00000079324	testes_vs_spleen
3695.66	7.43349	0.819589	9.06978	1.19258e-19	6.78784e-19	ENSMUSG00000079324	testes_vs_liver
1974.48	11.9441	1.12798	10.5889	3.35409e-26	2.65225e-25	ENSMUSG00000079330	testes_vs_spleen
1974.48	7.29674	0.949483	7.68496	1.53041e-14	6.23305e-14	ENSMUSG00000079330	testes_vs_liver
1974.48	5.50367	0.927685	5.9327	2.97997e-09	8.85118e-09	ENSMUSG00000079330	testes_vs_brain
2915.73	12.0525	1.00794	11.9575	5.93153e-33	6.61666e-32	ENSMUSG00000079346	testes_vs_spleen
2915.73	10.751	0.912725	11.7791	5.00502e-32	4.88977e-31	ENSMUSG00000079346	testes_vs_brain
2915.73	7.41294	0.866719	8.55288	1.20052e-17	6.01418e-17	ENSMUSG00000079346	testes_vs_liver
47.3039	10.3633	1.83808	5.63814	1.71901e-08	5.018e-08	ENSMUSG00000079349	testes_vs_spleen
47.3039	9.00253	1.82847	4.92354	8.49914e-07	2.11465e-06	ENSMUSG00000079349	testes_vs_brain
47.3039	8.91065	1.83808	4.84781	1.24835e-06	3.03037e-06	ENSMUSG00000079349	testes_vs_liver
50.5804	10.5309	1.84877	5.69617	1.22529e-08	3.48737e-08	ENSMUSG00000079350	testes_vs_brain
50.5804	10.4551	1.84878	5.65513	1.55731e-08	4.55915e-08	ENSMUSG00000079350	testes_vs_spleen
50.5804	7.56069	1.84723	4.09299	4.25853e-05	9.05218e-05	ENSMUSG00000079350	testes_vs_liver
57.1036	8.21599	1.49685	5.48884	4.0458e-08	1.10842e-07	ENSMUSG00000079356	testes_vs_brain
57.1036	9.15016	1.81543	5.04021	4.65022e-07	1.16309e-06	ENSMUSG00000079356	testes_vs_liver
57.1036	5.57473	1.17806	4.73212	2.22188e-06	5.53966e-06	ENSMUSG00000079356	testes_vs_spleen
15.2475	8.72422	2.72506	3.20148	0.00136724	0.00262202	ENSMUSG00000079374	testes_vs_spleen
15.2475	7.36935	2.71937	2.70995	0.00672932	0.0115354	ENSMUSG00000079374	testes_vs_brain
15.2475	7.27153	2.72506	2.66839	0.00762146	0.0125947	ENSMUSG00000079374	testes_vs_liver
239.419	9.75821	1.3245	7.36745	1.73922e-13	6.76786e-13	ENSMUSG00000079378	testes_vs_brain
239.419	12.6862	1.7693	7.17019	7.48943e-13	2.94402e-12	ENSMUSG00000079378	testes_vs_spleen
239.419	6.33678	1.1131	5.69291	1.24896e-08	3.49017e-08	ENSMUSG00000079378	testes_vs_liver
120.756	7.53233	0.803037	9.3798	6.60978e-21	3.80085e-20	ENSMUSG00000079382	testes_vs_brain
120.756	10.2564	1.55868	6.58021	4.69781e-11	1.54606e-10	ENSMUSG00000079382	testes_vs_liver
120.756	10.2665	1.55848	6.58751	4.47268e-11	1.56596e-10	ENSMUSG00000079382	testes_vs_spleen
146.294	12.0707	1.62274	7.43847	1.01855e-13	4.02121e-13	ENSMUSG00000079387	testes_vs_brain
146.294	11.9949	1.62275	7.39171	1.44952e-13	6.00336e-13	ENSMUSG00000079387	testes_vs_spleen
146.294	10.5422	1.62275	6.49651	8.22056e-11	2.66502e-10	ENSMUSG00000079387	testes_vs_liver
384.127	10.4098	1.17197	8.88231	6.54842e-19	3.41647e-18	ENSMUSG00000079389	testes_vs_brain
384.127	13.3795	1.66428	8.03923	9.04016e-16	4.31528e-15	ENSMUSG00000079389	testes_vs_spleen
384.127	7.68021	0.993231	7.73255	1.05415e-14	4.33213e-14	ENSMUSG00000079389	testes_vs_liver
115.999	11.7326	1.60454	7.31216	2.6289e-13	1.01256e-12	ENSMUSG00000079395	testes_vs_brain
115.999	11.6568	1.60455	7.26486	3.73411e-13	1.49738e-12	ENSMUSG00000079395	testes_vs_spleen
115.999	8.76191	1.60264	5.46716	4.57315e-08	1.23022e-07	ENSMUSG00000079395	testes_vs_liver
538.212	9.40696	0.848525	11.0863	1.46279e-28	1.2915e-27	ENSMUSG00000079407	testes_vs_spleen
538.212	6.65198	0.704599	9.4408	3.69933e-21	2.15214e-20	ENSMUSG00000079407	testes_vs_brain
538.212	7.49917	0.805992	9.30427	1.34916e-20	8.18352e-20	ENSMUSG00000079407	testes_vs_liver
925.948	10.0241	0.942883	10.6313	2.13111e-26	1.70108e-25	ENSMUSG00000079409	testes_vs_spleen
925.948	8.45844	0.855514	9.88697	4.74183e-23	3.02988e-22	ENSMUSG00000079409	testes_vs_brain
925.948	6.57753	0.846054	7.77436	7.58307e-15	3.14567e-14	ENSMUSG00000079409	testes_vs_liver
162.528	5.62704	0.711514	7.90854	2.60432e-15	1.11124e-14	ENSMUSG00000079410	testes_vs_liver
162.528	3.90961	0.524391	7.45553	8.95102e-14	3.76044e-13	ENSMUSG00000079410	testes_vs_spleen
162.528	1.13692	0.500097	2.2734	0.0230018	0.0361549	ENSMUSG00000079410	testes_vs_brain
123.114	1.59376	0.363893	4.37976	1.18813e-05	2.78747e-05	ENSMUSG00000079415	testes_vs_spleen
123.114	1.41373	0.361446	3.91132	9.17936e-05	0.000193836	ENSMUSG00000079415	testes_vs_brain
123.114	1.0102	0.376128	2.68579	0.00723578	0.0119989	ENSMUSG00000079415	testes_vs_liver
96.3002	10.0187	1.61687	6.19637	5.7782e-10	1.79677e-09	ENSMUSG00000079421	testes_vs_brain
96.3002	9.93605	1.62978	6.09656	1.08373e-09	3.26758e-09	ENSMUSG00000079421	testes_vs_liver
96.3002	9.94599	1.62956	6.10346	1.03794e-09	3.30893e-09	ENSMUSG00000079421	testes_vs_spleen
5755.66	9.98416	0.550046	18.1515	1.2496e-73	5.11976e-72	ENSMUSG00000079429	testes_vs_brain
5755.66	8.84604	0.533439	16.583	9.24414e-62	3.2427e-60	ENSMUSG00000079429	testes_vs_spleen
5755.66	5.98148	0.523684	11.4219	3.25003e-30	3.25182e-29	ENSMUSG00000079429	testes_vs_liver
294.909	10.0282	1.10246	9.09625	9.35077e-20	5.11003e-19	ENSMUSG00000079432	testes_vs_brain
294.909	10.5519	1.25278	8.4228	3.676e-17	1.89274e-16	ENSMUSG00000079432	testes_vs_spleen
294.909	7.29505	0.909322	8.02252	1.036e-15	4.55614e-15	ENSMUSG00000079432	testes_vs_liver
164.452	4.53513	0.63014	7.19702	6.15444e-13	2.43454e-12	ENSMUSG00000079465	testes_vs_spleen
164.452	3.92833	0.651373	6.03085	1.631e-09	4.85478e-09	ENSMUSG00000079465	testes_vs_liver
164.452	3.55895	0.615971	5.7778	7.56859e-09	2.18178e-08	ENSMUSG00000079465	testes_vs_brain
248.662	5.53722	0.398971	13.8788	8.52082e-44	1.40337e-42	ENSMUSG00000079467	testes_vs_brain
248.662	5.3543	0.471508	11.3557	6.94799e-30	6.85052e-29	ENSMUSG00000079467	testes_vs_liver
248.662	3.40726	0.357868	9.52098	1.71548e-21	1.0899e-20	ENSMUSG00000079467	testes_vs_spleen
967.218	2.2427	0.538009	4.16853	3.06572e-05	6.9643e-05	ENSMUSG00000079470	testes_vs_spleen
967.218	1.83667	0.537516	3.41695	0.000633265	0.00123196	ENSMUSG00000079470	testes_vs_brain
967.218	1.35353	0.538838	2.51194	0.0120069	0.0192641	ENSMUSG00000079470	testes_vs_liver
33.8469	9.92459	2.31639	4.28451	1.83146e-05	4.11223e-05	ENSMUSG00000079471	testes_vs_brain
33.8469	9.84881	2.31641	4.25175	2.12107e-05	4.889e-05	ENSMUSG00000079471	testes_vs_spleen
33.8469	5.37474	1.9953	2.69369	0.0070665	0.0117356	ENSMUSG00000079471	testes_vs_liver
762.569	11.3447	1.06519	10.6505	1.73497e-26	1.39127e-25	ENSMUSG00000079476	testes_vs_spleen
762.569	8.67354	0.859648	10.0896	6.1394e-24	4.45911e-23	ENSMUSG00000079476	testes_vs_liver
762.569	12.0063	1.21718	9.86402	5.96164e-23	3.789e-22	ENSMUSG00000079476	testes_vs_brain
2198.14	2.58758	0.233451	11.084	1.5001e-28	1.32294e-27	ENSMUSG00000079478	testes_vs_spleen
2198.14	1.91393	0.232582	8.22903	1.88737e-16	8.72783e-16	ENSMUSG00000079478	testes_vs_brain
2198.14	1.42394	0.233926	6.08712	1.14958e-09	3.45861e-09	ENSMUSG00000079478	testes_vs_liver
610.479	10.3636	1.27025	8.1587	3.38637e-16	1.54513e-15	ENSMUSG00000079479	testes_vs_brain
610.479	14.0461	1.81018	7.75949	8.5274e-15	3.8331e-14	ENSMUSG00000079479	testes_vs_spleen
610.479	7.35048	1.15966	6.3385	2.32019e-10	7.30766e-10	ENSMUSG00000079479	testes_vs_liver
406.488	6.96692	0.716632	9.72175	2.43548e-22	1.50462e-21	ENSMUSG00000079502	testes_vs_brain
406.488	6.16445	0.699425	8.81359	1.21201e-18	6.6944e-18	ENSMUSG00000079502	testes_vs_spleen
406.488	5.87938	0.7318	8.03412	9.42504e-16	4.1588e-15	ENSMUSG00000079502	testes_vs_liver
365.996	6.95506	0.864376	8.04633	8.53111e-16	3.77753e-15	ENSMUSG00000079513	testes_vs_liver
365.996	11.9356	1.61148	7.4066	1.29574e-13	5.08327e-13	ENSMUSG00000079513	testes_vs_brain
365.996	11.8628	1.6242	7.30377	2.79807e-13	1.13424e-12	ENSMUSG00000079513	testes_vs_spleen
119.425	9.33055	1.18854	7.85046	4.145e-15	1.77455e-14	ENSMUSG00000079524	testes_vs_brain
119.425	11.6967	1.5663	7.46769	8.16147e-14	3.43705e-13	ENSMUSG00000079524	testes_vs_spleen
119.425	8.80166	1.56433	5.62647	1.83934e-08	5.08383e-08	ENSMUSG00000079524	testes_vs_liver
457.764	10.2547	1.11832	9.16969	4.74396e-20	2.63154e-19	ENSMUSG00000079525	testes_vs_brain
457.764	13.6327	1.67802	8.12428	4.50026e-16	2.18688e-15	ENSMUSG00000079525	testes_vs_spleen
457.764	7.74257	0.997757	7.75998	8.49431e-15	3.51216e-14	ENSMUSG00000079525	testes_vs_liver
189.672	6.03894	0.886123	6.81502	9.4252e-12	3.30425e-11	ENSMUSG00000079531	testes_vs_brain
189.672	7.86356	1.18844	6.6167	3.67305e-11	1.21527e-10	ENSMUSG00000079531	testes_vs_liver
189.672	10.8982	1.67269	6.5154	7.2497e-11	2.50226e-10	ENSMUSG00000079531	testes_vs_spleen
136.908	11.9694	1.61882	7.39391	1.42576e-13	5.58011e-13	ENSMUSG00000079532	testes_vs_brain
136.908	11.8936	1.61884	7.34703	2.02652e-13	8.29863e-13	ENSMUSG00000079532	testes_vs_spleen
136.908	8.00011	1.25749	6.36197	1.99181e-10	6.29795e-10	ENSMUSG00000079532	testes_vs_liver
172.881	9.68276	1.30065	7.44454	9.72844e-14	4.07774e-13	ENSMUSG00000079534	testes_vs_spleen
172.881	4.85277	0.828194	5.85946	4.64384e-09	1.35929e-08	ENSMUSG00000079534	testes_vs_brain
172.881	4.52598	0.854995	5.29357	1.19951e-07	3.13941e-07	ENSMUSG00000079534	testes_vs_liver
174.835	12.316	1.67125	7.36933	1.71488e-13	6.67575e-13	ENSMUSG00000079536	testes_vs_brain
174.835	7.02704	1.06265	6.61272	3.77319e-11	1.24755e-10	ENSMUSG00000079536	testes_vs_liver
174.835	10.7975	1.67106	6.46147	1.03691e-10	3.53894e-10	ENSMUSG00000079536	testes_vs_spleen
36.9292	8.43299	1.71377	4.92073	8.6224e-07	2.14406e-06	ENSMUSG00000079554	testes_vs_brain
36.9292	4.11395	1.00417	4.09687	4.18771e-05	9.39578e-05	ENSMUSG00000079554	testes_vs_spleen
36.9292	3.454	1.04334	3.31051	0.00093127	0.00172434	ENSMUSG00000079554	testes_vs_liver
436.607	10.5351	1.20393	8.75061	2.12203e-18	1.16101e-17	ENSMUSG00000079564	testes_vs_spleen
436.607	11.2111	1.34423	8.34018	7.4179e-17	3.50473e-16	ENSMUSG00000079564	testes_vs_brain
436.607	7.50312	0.993914	7.54906	4.38421e-14	1.73272e-13	ENSMUSG00000079564	testes_vs_liver
25.3602	9.52729	2.20823	4.31444	1.60008e-05	3.61148e-05	ENSMUSG00000079566	testes_vs_brain
25.3602	9.4515	2.20825	4.28008	1.86828e-05	4.32064e-05	ENSMUSG00000079566	testes_vs_spleen
25.3602	6.55761	2.20704	2.97122	0.00296615	0.0051709	ENSMUSG00000079566	testes_vs_liver
23.3871	9.42554	3.13169	3.00973	0.00261477	0.0047483	ENSMUSG00000079577	testes_vs_brain
23.3871	9.34978	3.13173	2.9855	0.00283119	0.0052326	ENSMUSG00000079577	testes_vs_spleen
23.3871	7.8971	3.13173	2.52164	0.011681	0.0187723	ENSMUSG00000079577	testes_vs_liver
35.1514	10.0134	2.56778	3.89965	9.63337e-05	0.000202963	ENSMUSG00000079578	testes_vs_brain
35.1514	9.93766	2.56781	3.87009	0.000108795	0.000234806	ENSMUSG00000079578	testes_vs_spleen
35.1514	8.48498	2.56781	3.30436	0.000951935	0.00176047	ENSMUSG00000079578	testes_vs_liver
3911.94	11.4608	1.11752	10.2556	1.11703e-24	7.68748e-24	ENSMUSG00000079579	testes_vs_brain
3911.94	11.3772	1.11716	10.1841	2.33608e-24	1.69518e-23	ENSMUSG00000079579	testes_vs_spleen
3911.94	7.41245	1.06469	6.96205	3.35361e-12	1.18363e-11	ENSMUSG00000079579	testes_vs_liver
1398.34	10.9909	1.08038	10.1732	2.61175e-24	1.89127e-23	ENSMUSG00000079580	testes_vs_spleen
1398.34	9.8735	0.999977	9.87372	5.41174e-23	3.44391e-22	ENSMUSG00000079580	testes_vs_brain
1398.34	7.39857	0.968169	7.64182	2.14179e-14	8.64799e-14	ENSMUSG00000079580	testes_vs_liver
654.834	11.2047	1.40029	8.00167	1.22747e-15	5.42558e-15	ENSMUSG00000079583	testes_vs_brain
654.834	11.1196	1.39872	7.94985	1.86731e-15	8.75067e-15	ENSMUSG00000079583	testes_vs_spleen
654.834	7.45218	1.18838	6.27086	3.59048e-10	1.11517e-09	ENSMUSG00000079583	testes_vs_liver
939.654	9.76979	0.816144	11.9707	5.06181e-33	5.67482e-32	ENSMUSG00000079584	testes_vs_spleen
939.654	11.314	1.00016	11.3122	1.14201e-29	9.89334e-29	ENSMUSG00000079584	testes_vs_brain
939.654	8.45932	0.828067	10.2157	1.68587e-24	1.26586e-23	ENSMUSG00000079584	testes_vs_liver
70.5268	7.57274	1.05704	7.16408	7.83103e-13	2.92996e-12	ENSMUSG00000079593	testes_vs_brain
70.5268	10.9294	1.63547	6.6827	2.34584e-11	8.36483e-11	ENSMUSG00000079593	testes_vs_spleen
70.5268	8.03451	1.63362	4.91823	8.73297e-07	2.14444e-06	ENSMUSG00000079593	testes_vs_liver
1166.95	10.6203	0.928233	11.4414	2.59512e-30	2.31612e-29	ENSMUSG00000079606	testes_vs_brain
1166.95	10.0778	0.888448	11.3432	8.018e-30	7.54082e-29	ENSMUSG00000079606	testes_vs_spleen
1166.95	7.39003	0.824926	8.95842	3.29377e-19	1.82788e-18	ENSMUSG00000079606	testes_vs_liver
17240.5	8.73197	0.777763	11.227	3.00437e-29	2.73992e-28	ENSMUSG00000079608	testes_vs_spleen
17240.5	8.66721	0.777463	11.1481	7.31763e-29	6.11724e-28	ENSMUSG00000079608	testes_vs_brain
17240.5	7.52101	0.778356	9.66269	4.34313e-22	2.86029e-21	ENSMUSG00000079608	testes_vs_liver
463.956	7.05337	0.633118	11.1407	7.94919e-29	7.47784e-28	ENSMUSG00000079619	testes_vs_liver
463.956	10.6199	0.966589	10.987	4.41222e-28	3.80536e-27	ENSMUSG00000079619	testes_vs_spleen
463.956	11.2817	1.13191	9.96691	2.12737e-23	1.37941e-22	ENSMUSG00000079619	testes_vs_brain
731.571	9.3549	0.72788	12.8523	8.35366e-38	1.09187e-36	ENSMUSG00000079620	testes_vs_brain
731.571	9.27885	0.727862	12.7481	3.19501e-37	4.51748e-36	ENSMUSG00000079620	testes_vs_spleen
731.571	7.95546	0.738948	10.7659	4.98575e-27	4.28554e-26	ENSMUSG00000079620	testes_vs_liver
35.4496	7.50663	1.28168	5.85686	4.71706e-09	1.38005e-08	ENSMUSG00000079625	testes_vs_brain
35.4496	8.42022	1.63811	5.1402	2.74448e-07	6.98568e-07	ENSMUSG00000079625	testes_vs_liver
35.4496	4.34272	0.851164	5.10209	3.35918e-07	8.92566e-07	ENSMUSG00000079625	testes_vs_spleen
19.0075	9.12637	3.41341	2.67368	0.00750232	0.0127804	ENSMUSG00000079636	testes_vs_brain
19.0075	9.05063	3.41347	2.65145	0.00801481	0.0139559	ENSMUSG00000079636	testes_vs_spleen
19.0075	7.59794	3.41347	2.22587	0.0260228	0.0395363	ENSMUSG00000079636	testes_vs_liver
81.5242	11.2177	1.71407	6.54447	5.97076e-11	1.97834e-10	ENSMUSG00000079642	testes_vs_brain
81.5242	11.1419	1.71409	6.5002	8.02126e-11	2.75687e-10	ENSMUSG00000079642	testes_vs_spleen
81.5242	7.24913	1.37815	5.26005	1.44017e-07	3.74603e-07	ENSMUSG00000079642	testes_vs_liver
17528.3	11.1425	1.00128	11.1283	9.13605e-29	8.13972e-28	ENSMUSG00000079652	testes_vs_spleen
17528.3	10.0478	0.993944	10.1091	5.0369e-24	3.36625e-23	ENSMUSG00000079652	testes_vs_brain
17528.3	7.398	0.990755	7.46704	8.20206e-14	3.19175e-13	ENSMUSG00000079652	testes_vs_liver
41.7763	10.2348	2.16413	4.7293	2.25299e-06	5.4281e-06	ENSMUSG00000079655	testes_vs_brain
41.7763	10.159	2.16415	4.69424	2.67605e-06	6.62658e-06	ENSMUSG00000079655	testes_vs_spleen
41.7763	5.68452	1.81626	3.12979	0.0017493	0.00313602	ENSMUSG00000079655	testes_vs_liver
3366.35	12.745	1.17213	10.8734	1.54412e-27	1.29985e-26	ENSMUSG00000079666	testes_vs_spleen
3366.35	10.0992	1.01034	9.99581	1.58975e-23	1.036e-22	ENSMUSG00000079666	testes_vs_brain
3366.35	7.5135	0.993971	7.55908	4.05944e-14	1.60852e-13	ENSMUSG00000079666	testes_vs_liver
40.2071	4.82717	0.992014	4.86603	1.13862e-06	2.80815e-06	ENSMUSG00000079681	testes_vs_brain
40.2071	4.16062	0.96639	4.30532	1.66745e-05	3.86937e-05	ENSMUSG00000079681	testes_vs_spleen
40.2071	7.09989	1.70563	4.16263	3.14607e-05	6.77407e-05	ENSMUSG00000079681	testes_vs_liver
52.7446	10.5989	2.0381	5.20039	1.98868e-07	5.18183e-07	ENSMUSG00000079701	testes_vs_brain
52.7446	10.5231	2.03812	5.16316	2.42817e-07	6.52278e-07	ENSMUSG00000079701	testes_vs_spleen
52.7446	9.07043	2.03812	4.4504	8.57111e-06	1.94407e-05	ENSMUSG00000079701	testes_vs_liver
56.9799	10.6969	1.84283	5.80459	6.45249e-09	1.86907e-08	ENSMUSG00000079702	testes_vs_brain
56.9799	10.6211	1.84284	5.76341	8.24295e-09	2.46288e-08	ENSMUSG00000079702	testes_vs_spleen
56.9799	6.72913	1.53554	4.38226	1.17457e-05	2.62948e-05	ENSMUSG00000079702	testes_vs_liver
19.3356	9.06093	2.64063	3.43135	0.000600582	0.00119891	ENSMUSG00000079703	testes_vs_spleen
19.3356	7.60824	2.64063	2.88122	0.00396136	0.00679397	ENSMUSG00000079703	testes_vs_liver
19.3356	6.65528	2.42999	2.73881	0.00616615	0.0106366	ENSMUSG00000079703	testes_vs_brain
166.776	12.2597	1.57957	7.76145	8.39661e-15	3.54137e-14	ENSMUSG00000079705	testes_vs_brain
166.776	12.1839	1.57958	7.7134	1.22505e-14	5.44562e-14	ENSMUSG00000079705	testes_vs_spleen
166.776	10.7312	1.57958	6.79374	1.09266e-11	3.7319e-11	ENSMUSG00000079705	testes_vs_liver
51456.8	10.9311	0.831182	13.1512	1.67398e-39	2.35517e-38	ENSMUSG00000079707	testes_vs_brain
51456.8	10.8876	0.83128	13.0973	3.40974e-39	5.26089e-38	ENSMUSG00000079707	testes_vs_spleen
51456.8	7.50428	0.827939	9.06381	1.25974e-19	7.16168e-19	ENSMUSG00000079707	testes_vs_liver
3656.14	6.04428	0.358995	16.8367	1.31406e-63	4.06159e-62	ENSMUSG00000079710	testes_vs_brain
3656.14	5.82395	0.3665	15.8907	7.34955e-57	2.16002e-55	ENSMUSG00000079710	testes_vs_liver
3656.14	5.07601	0.356613	14.2339	5.64164e-46	1.17685e-44	ENSMUSG00000079710	testes_vs_spleen
237.915	12.7674	1.56281	8.16954	3.0958e-16	1.41493e-15	ENSMUSG00000079711	testes_vs_brain
237.915	12.6916	1.56282	8.12098	4.62428e-16	2.24471e-15	ENSMUSG00000079711	testes_vs_spleen
237.915	8.21315	1.02749	7.99345	1.31217e-15	5.72225e-15	ENSMUSG00000079711	testes_vs_liver
628.258	10.0581	1.17496	8.56038	1.12498e-17	5.95308e-17	ENSMUSG00000079722	testes_vs_spleen
628.258	11.7004	1.43563	8.14999	3.63953e-16	1.6576e-15	ENSMUSG00000079722	testes_vs_brain
628.258	7.10785	1.07536	6.60973	3.85016e-11	1.27242e-10	ENSMUSG00000079722	testes_vs_liver
789.036	11.9741	1.51703	7.89314	2.94673e-15	1.36154e-14	ENSMUSG00000079871	testes_vs_spleen
789.036	13.043	1.8159	7.18266	6.83705e-13	2.56869e-12	ENSMUSG00000079871	testes_vs_brain
789.036	7.35906	1.17343	6.27141	3.57797e-10	1.11152e-09	ENSMUSG00000079871	testes_vs_liver
123.225	11.8074	1.60091	7.37545	1.63793e-13	6.38206e-13	ENSMUSG00000080057	testes_vs_brain
123.225	11.7316	1.60092	7.32805	2.3352e-13	9.52156e-13	ENSMUSG00000080057	testes_vs_spleen
123.225	6.51498	0.947656	6.87484	6.20604e-12	2.15607e-11	ENSMUSG00000080057	testes_vs_liver
30.4882	9.8081	2.73209	3.58996	0.000330729	0.00066148	ENSMUSG00000080069	testes_vs_brain
30.4882	9.73232	2.73213	3.56218	0.000367788	0.000751327	ENSMUSG00000080069	testes_vs_spleen
30.4882	8.27964	2.73213	3.03047	0.0024417	0.0043015	ENSMUSG00000080069	testes_vs_liver
145.701	9.05584	1.30741	6.92654	4.31259e-12	1.54272e-11	ENSMUSG00000080078	testes_vs_brain
145.701	9.54145	1.42998	6.67243	2.51608e-11	8.95148e-11	ENSMUSG00000080078	testes_vs_spleen
145.701	10.5317	1.75663	5.99544	2.0294e-09	6.00381e-09	ENSMUSG00000080078	testes_vs_liver
39.0375	8.7085	1.79032	4.86423	1.14905e-06	2.83316e-06	ENSMUSG00000080152	testes_vs_brain
39.0375	8.6291	1.80261	4.787	1.69294e-06	4.06584e-06	ENSMUSG00000080152	testes_vs_liver
39.0375	8.63919	1.80245	4.79303	1.6428e-06	4.13509e-06	ENSMUSG00000080152	testes_vs_spleen
6070.53	3.66564	0.228534	16.0398	6.73458e-58	1.77292e-56	ENSMUSG00000080268	testes_vs_brain
6070.53	2.48426	0.22888	10.854	1.90913e-27	1.67819e-26	ENSMUSG00000080268	testes_vs_liver
6070.53	2.36993	0.227803	10.4034	2.39176e-25	1.82576e-24	ENSMUSG00000080268	testes_vs_spleen
90.9078	7.9146	1.16387	6.80025	1.04434e-11	3.64835e-11	ENSMUSG00000080709	testes_vs_brain
90.9078	11.2813	1.70752	6.60686	3.92545e-11	1.37946e-10	ENSMUSG00000080709	testes_vs_spleen
90.9078	6.06849	1.11885	5.42387	5.83208e-08	1.55622e-07	ENSMUSG00000080709	testes_vs_liver
23.205	9.33254	2.29693	4.06305	4.84359e-05	0.000108038	ENSMUSG00000080718	testes_vs_spleen
23.205	7.95051	2.28597	3.47795	0.000505256	0.000993754	ENSMUSG00000080718	testes_vs_brain
23.205	7.87985	2.29693	3.4306	0.000602246	0.00113822	ENSMUSG00000080718	testes_vs_liver
242.06	12.7855	1.73168	7.38328	1.54438e-13	6.02619e-13	ENSMUSG00000080725	testes_vs_brain
242.06	11.2671	1.73152	6.50705	7.66433e-11	2.63825e-10	ENSMUSG00000080725	testes_vs_spleen
242.06	7.01237	1.10266	6.3595	2.02416e-10	6.39816e-10	ENSMUSG00000080725	testes_vs_liver
244.195	4.57776	0.458328	9.98795	1.72098e-23	1.202e-22	ENSMUSG00000080727	testes_vs_spleen
244.195	3.38553	0.441639	7.66584	1.77658e-14	7.34443e-14	ENSMUSG00000080727	testes_vs_brain
244.195	2.66012	0.45054	5.90431	3.54128e-09	1.02934e-08	ENSMUSG00000080727	testes_vs_liver
154.546	6.84385	0.856791	7.98778	1.37393e-15	5.9853e-15	ENSMUSG00000080792	testes_vs_liver
154.546	12.1365	1.54887	7.83568	4.66318e-15	1.99239e-14	ENSMUSG00000080792	testes_vs_brain
154.546	10.6179	1.54866	6.8562	7.07177e-12	2.61834e-11	ENSMUSG00000080792	testes_vs_spleen
90.7202	3.52934	0.751575	4.69593	2.65402e-06	6.35784e-06	ENSMUSG00000080797	testes_vs_brain
90.7202	2.00373	0.734606	2.72762	0.00637923	0.0112632	ENSMUSG00000080797	testes_vs_spleen
90.7202	1.80005	0.748119	2.40611	0.0161235	0.0253817	ENSMUSG00000080797	testes_vs_liver
77.6751	11.1524	1.68594	6.61497	3.71621e-11	1.2495e-10	ENSMUSG00000080813	testes_vs_brain
77.6751	11.0766	1.68595	6.56997	5.03268e-11	1.75496e-10	ENSMUSG00000080813	testes_vs_spleen
77.6751	8.18189	1.68418	4.85809	1.18522e-06	2.88289e-06	ENSMUSG00000080813	testes_vs_liver
9.29175	6.51314	2.09898	3.10301	0.00191565	0.00353862	ENSMUSG00000080851	testes_vs_brain
9.29175	6.43924	2.11038	3.05123	0.00227906	0.00402913	ENSMUSG00000080851	testes_vs_liver
9.29175	3.642	1.63392	2.22899	0.0258145	0.0414308	ENSMUSG00000080851	testes_vs_spleen
247.391	4.51965	0.343715	13.1494	1.71486e-39	2.40928e-38	ENSMUSG00000080875	testes_vs_brain
247.391	3.67492	0.362892	10.1268	4.20286e-24	3.08337e-23	ENSMUSG00000080875	testes_vs_liver
247.391	2.9293	0.321875	9.10073	8.9725e-20	5.23982e-19	ENSMUSG00000080875	testes_vs_spleen
21.1711	9.09212	1.85382	4.90455	9.36441e-07	2.4043e-06	ENSMUSG00000080907	testes_vs_spleen
21.1711	6.13131	1.42994	4.28781	1.80441e-05	4.05425e-05	ENSMUSG00000080907	testes_vs_brain
21.1711	3.87812	1.33135	2.91291	0.00358077	0.00617603	ENSMUSG00000080907	testes_vs_liver
250.109	7.44255	0.703477	10.5797	3.70245e-26	2.72136e-25	ENSMUSG00000080916	testes_vs_brain
250.109	5.80812	0.63469	9.15112	5.63462e-20	3.32154e-19	ENSMUSG00000080916	testes_vs_spleen
250.109	5.81872	0.69711	8.34693	7.00626e-17	3.33695e-16	ENSMUSG00000080916	testes_vs_liver
268.474	11.4821	1.7907	6.41206	1.4357e-10	4.64002e-10	ENSMUSG00000080980	testes_vs_brain
268.474	11.4128	1.80284	6.33046	2.44432e-10	8.1434e-10	ENSMUSG00000080980	testes_vs_spleen
268.474	6.64471	1.17413	5.65928	1.52013e-08	4.22401e-08	ENSMUSG00000080980	testes_vs_liver
920.102	10.1959	0.75287	13.5427	8.74828e-42	1.54043e-40	ENSMUSG00000081044	testes_vs_spleen
920.102	10.9534	0.850762	12.8748	6.23631e-38	8.18708e-37	ENSMUSG00000081044	testes_vs_brain
920.102	7.65913	0.65527	11.6885	1.45922e-31	1.54615e-30	ENSMUSG00000081044	testes_vs_liver
188.049	6.19908	0.595615	10.4078	2.28321e-25	1.61838e-24	ENSMUSG00000081111	testes_vs_brain
188.049	4.78747	0.553789	8.64494	5.38356e-18	2.88692e-17	ENSMUSG00000081111	testes_vs_spleen
188.049	6.796	0.788954	8.61393	7.05952e-18	3.57971e-17	ENSMUSG00000081111	testes_vs_liver
143.751	6.03407	0.675278	8.93569	4.04646e-19	2.13655e-18	ENSMUSG00000081126	testes_vs_brain
143.751	5.43437	0.653838	8.31149	9.4505e-17	4.75335e-16	ENSMUSG00000081126	testes_vs_spleen
143.751	5.17222	0.714782	7.23607	4.61858e-13	1.7191e-12	ENSMUSG00000081126	testes_vs_liver
48.4568	10.4607	1.92559	5.43247	5.55798e-08	1.50625e-07	ENSMUSG00000081133	testes_vs_brain
48.4568	10.3849	1.92561	5.39306	6.92659e-08	1.93322e-07	ENSMUSG00000081133	testes_vs_spleen
48.4568	6.49346	1.63405	3.97384	7.07221e-05	0.000146939	ENSMUSG00000081133	testes_vs_liver
484.838	6.17291	0.554151	11.1394	8.0651e-29	7.58443e-28	ENSMUSG00000081137	testes_vs_liver
484.838	3.64678	0.430272	8.47552	2.34035e-17	1.21765e-16	ENSMUSG00000081137	testes_vs_spleen
484.838	1.05082	0.422105	2.48947	0.0127935	0.0209931	ENSMUSG00000081137	testes_vs_brain
38.0898	10.0988	2.22646	4.53583	5.73773e-06	1.33734e-05	ENSMUSG00000081146	testes_vs_brain
38.0898	10.0231	2.22648	4.50175	6.73959e-06	1.61422e-05	ENSMUSG00000081146	testes_vs_spleen
38.0898	5.54873	1.89012	2.93565	0.00332851	0.00576936	ENSMUSG00000081146	testes_vs_liver
74.1132	4.97969	0.821319	6.06303	1.33578e-09	4.21973e-09	ENSMUSG00000081165	testes_vs_spleen
74.1132	9.58286	1.62121	5.91093	3.40178e-09	1.0054e-08	ENSMUSG00000081165	testes_vs_brain
74.1132	6.05243	1.05119	5.75768	8.52776e-09	2.4146e-08	ENSMUSG00000081165	testes_vs_liver
33.8393	9.87899	2.00423	4.92906	8.26268e-07	2.13035e-06	ENSMUSG00000081175	testes_vs_spleen
33.8393	8.5198	1.99572	4.26904	1.96319e-05	4.39544e-05	ENSMUSG00000081175	testes_vs_brain
33.8393	8.4263	2.00423	4.20425	2.6195e-05	5.6853e-05	ENSMUSG00000081175	testes_vs_liver
69.72	5.53256	0.800622	6.91032	4.83564e-12	1.72444e-11	ENSMUSG00000081179	testes_vs_brain
69.72	4.21375	0.815149	5.1693	2.34972e-07	6.01244e-07	ENSMUSG00000081179	testes_vs_liver
69.72	3.31921	0.724527	4.58121	4.62292e-06	1.12298e-05	ENSMUSG00000081179	testes_vs_spleen
113.394	11.6228	1.58617	7.32754	2.34413e-13	9.55671e-13	ENSMUSG00000081216	testes_vs_spleen
113.394	10.2536	1.5731	6.51809	7.12063e-11	2.34708e-10	ENSMUSG00000081216	testes_vs_brain
113.394	8.72779	1.58424	5.50914	3.60582e-08	9.76953e-08	ENSMUSG00000081216	testes_vs_liver
23.96	9.44444	2.26923	4.16197	3.15519e-05	6.93411e-05	ENSMUSG00000081218	testes_vs_brain
23.96	9.36866	2.26925	4.12853	3.65092e-05	8.23817e-05	ENSMUSG00000081218	testes_vs_spleen
23.96	6.47484	2.26808	2.85477	0.00430683	0.00735741	ENSMUSG00000081218	testes_vs_liver
41.5133	10.165	1.80999	5.61607	1.95352e-08	5.67767e-08	ENSMUSG00000081296	testes_vs_spleen
41.5133	8.79162	1.79772	4.89042	1.00619e-06	2.49059e-06	ENSMUSG00000081296	testes_vs_brain
41.5133	7.27057	1.80839	4.02046	5.80858e-05	0.000121815	ENSMUSG00000081296	testes_vs_liver
120.555	11.7883	1.60578	7.3412	2.11693e-13	8.19277e-13	ENSMUSG00000081297	testes_vs_brain
120.555	11.7125	1.60579	7.29394	3.01015e-13	1.21658e-12	ENSMUSG00000081297	testes_vs_spleen
120.555	8.81761	1.60389	5.49765	3.84882e-08	1.0412e-07	ENSMUSG00000081297	testes_vs_liver
212.192	9.56826	0.975205	9.81154	1.00428e-22	6.31554e-22	ENSMUSG00000081341	testes_vs_brain
212.192	7.62774	0.88277	8.64069	5.58763e-18	2.85575e-17	ENSMUSG00000081341	testes_vs_liver
212.192	12.5222	1.5297	8.18606	2.69909e-16	1.32498e-15	ENSMUSG00000081341	testes_vs_spleen
14.1752	4.11795	1.07944	3.8149	0.000136236	0.000282737	ENSMUSG00000081405	testes_vs_brain
14.1752	3.14445	1.0134	3.10285	0.00191664	0.00361864	ENSMUSG00000081405	testes_vs_spleen
14.1752	3.39434	1.17812	2.88116	0.00396218	0.00679497	ENSMUSG00000081405	testes_vs_liver
103.424	8.40242	1.01406	8.28596	1.17163e-16	5.86567e-16	ENSMUSG00000081436	testes_vs_spleen
103.424	4.54465	0.616374	7.3732	1.66577e-13	6.48922e-13	ENSMUSG00000081436	testes_vs_brain
103.424	9.97731	1.5543	6.41916	1.37025e-10	4.38069e-10	ENSMUSG00000081436	testes_vs_liver
156.958	12.0907	1.59937	7.55965	4.04166e-14	1.73977e-13	ENSMUSG00000081443	testes_vs_spleen
156.958	10.7269	1.58762	6.75659	1.41273e-11	4.89004e-11	ENSMUSG00000081443	testes_vs_brain
156.958	8.197	1.23228	6.65188	2.8937e-11	9.6355e-11	ENSMUSG00000081443	testes_vs_liver
52.7396	10.5157	1.99305	5.27617	1.31913e-07	3.61242e-07	ENSMUSG00000081486	testes_vs_spleen
52.7396	7.59544	1.61248	4.71042	2.47209e-06	5.9368e-06	ENSMUSG00000081486	testes_vs_brain
52.7396	9.06296	1.99305	4.54729	5.4341e-06	1.25584e-05	ENSMUSG00000081486	testes_vs_liver
67.3454	4.89345	1.51072	3.23915	0.00119887	0.00231361	ENSMUSG00000081494	testes_vs_spleen
67.3454	5.02145	1.57465	3.18893	0.00142801	0.00258875	ENSMUSG00000081494	testes_vs_liver
67.3454	4.56336	1.50267	3.03684	0.00239076	0.00436302	ENSMUSG00000081494	testes_vs_brain
215.8	9.57616	1.19009	8.04662	8.51146e-16	3.79763e-15	ENSMUSG00000081502	testes_vs_brain
215.8	12.5467	1.67719	7.48077	7.38908e-14	3.12101e-13	ENSMUSG00000081502	testes_vs_spleen
215.8	7.65498	1.1195	6.83785	8.03911e-12	2.76943e-11	ENSMUSG00000081502	testes_vs_liver
31.5742	9.77876	2.04747	4.77602	1.78802e-06	4.48797e-06	ENSMUSG00000081505	testes_vs_spleen
31.5742	8.41993	2.0392	4.12903	3.64292e-05	7.95907e-05	ENSMUSG00000081505	testes_vs_brain
31.5742	8.32607	2.04747	4.06651	4.77218e-05	0.000100924	ENSMUSG00000081505	testes_vs_liver
84.79	9.83683	1.61208	6.10195	1.04779e-09	3.20506e-09	ENSMUSG00000081606	testes_vs_brain
84.79	9.75755	1.62336	6.01069	1.8473e-09	5.77231e-09	ENSMUSG00000081606	testes_vs_spleen
84.79	8.30542	1.62171	5.12141	3.03265e-07	7.69428e-07	ENSMUSG00000081606	testes_vs_liver
14.5108	6.1118	1.78689	3.42035	0.000625403	0.00121722	ENSMUSG00000081629	testes_vs_brain
14.5108	4.7419	1.6089	2.94729	0.00320569	0.00588789	ENSMUSG00000081629	testes_vs_spleen
14.5108	4.03174	1.69373	2.38038	0.0172946	0.0270963	ENSMUSG00000081629	testes_vs_liver
148.76	12.0948	1.59471	7.58432	3.34229e-14	1.35837e-13	ENSMUSG00000081638	testes_vs_brain
148.76	12.019	1.59472	7.53674	4.81875e-14	2.06348e-13	ENSMUSG00000081638	testes_vs_spleen
148.76	10.5663	1.59472	6.6258	3.45368e-11	1.1449e-10	ENSMUSG00000081638	testes_vs_liver
163.094	7.9424	0.837742	9.48072	2.52531e-21	1.48127e-20	ENSMUSG00000081669	testes_vs_brain
163.094	7.36758	0.784767	9.38824	6.10117e-21	3.77135e-20	ENSMUSG00000081669	testes_vs_spleen
163.094	8.23701	1.20351	6.84417	7.69186e-12	2.65357e-11	ENSMUSG00000081669	testes_vs_liver
19.0453	9.00585	2.1989	4.09562	4.21036e-05	9.44591e-05	ENSMUSG00000081681	testes_vs_spleen
19.0453	7.64817	2.19139	3.4901	0.000482835	0.000951978	ENSMUSG00000081681	testes_vs_brain
19.0453	5.11555	1.94888	2.62486	0.00866846	0.014211	ENSMUSG00000081681	testes_vs_liver
13.3313	7.05006	1.84832	3.81432	0.00013656	0.000283392	ENSMUSG00000081695	testes_vs_brain
13.3313	3.96819	1.27681	3.10789	0.00188429	0.00355971	ENSMUSG00000081695	testes_vs_spleen
13.3313	5.51632	1.85625	2.97175	0.0029611	0.00516306	ENSMUSG00000081695	testes_vs_liver
704.898	10.4877	1.06945	9.80668	1.05383e-22	7.08669e-22	ENSMUSG00000081739	testes_vs_spleen
704.898	11.2948	1.19091	9.48418	2.44297e-21	1.43466e-20	ENSMUSG00000081739	testes_vs_brain
704.898	7.27564	0.9222	7.88944	3.03556e-15	1.28863e-14	ENSMUSG00000081739	testes_vs_liver
63.3375	10.7851	1.72812	6.24095	4.34918e-10	1.42305e-09	ENSMUSG00000081749	testes_vs_spleen
63.3375	9.42305	1.71762	5.4861	4.10898e-08	1.1248e-07	ENSMUSG00000081749	testes_vs_brain
63.3375	9.33243	1.72812	5.40033	6.65171e-08	1.76909e-07	ENSMUSG00000081749	testes_vs_liver
11.2577	8.27107	2.416	3.42346	0.000618302	0.00123259	ENSMUSG00000081816	testes_vs_spleen
11.2577	6.81838	2.416	2.82218	0.00476986	0.00810228	ENSMUSG00000081816	testes_vs_liver
11.2577	5.90392	2.19005	2.6958	0.00702207	0.012011	ENSMUSG00000081816	testes_vs_brain
93.472	11.3431	1.65708	6.84519	7.63746e-12	2.82077e-11	ENSMUSG00000081874	testes_vs_spleen
93.472	9.97253	1.64428	6.06497	1.31975e-09	4.01388e-09	ENSMUSG00000081874	testes_vs_brain
93.472	8.44825	1.65527	5.10386	3.32789e-07	8.41766e-07	ENSMUSG00000081874	testes_vs_liver
24.9349	5.97484	1.21121	4.93296	8.09928e-07	2.01853e-06	ENSMUSG00000081885	testes_vs_brain
24.9349	4.89866	1.09855	4.4592	8.22652e-06	1.95732e-05	ENSMUSG00000081885	testes_vs_spleen
24.9349	5.44903	1.41045	3.86333	0.000111853	0.000228065	ENSMUSG00000081885	testes_vs_liver
27.6655	4.32567	0.819341	5.27945	1.29575e-07	3.4202e-07	ENSMUSG00000081887	testes_vs_brain
27.6655	4.35771	0.826917	5.26982	1.36557e-07	3.73502e-07	ENSMUSG00000081887	testes_vs_spleen
27.6655	4.16881	0.962716	4.33026	1.48932e-05	3.30611e-05	ENSMUSG00000081887	testes_vs_liver
25746.9	10.8019	0.948215	11.3919	4.59045e-30	4.37379e-29	ENSMUSG00000081984	testes_vs_spleen
25746.9	9.44722	0.943508	10.0129	1.33824e-23	8.7573e-23	ENSMUSG00000081984	testes_vs_brain
25746.9	7.68631	0.943093	8.1501	3.63612e-16	1.64766e-15	ENSMUSG00000081984	testes_vs_liver
74.6084	2.74168	0.581383	4.71578	2.40784e-06	5.78949e-06	ENSMUSG00000081999	testes_vs_brain
74.6084	1.84658	0.570136	3.23884	0.00120016	0.0023158	ENSMUSG00000081999	testes_vs_spleen
74.6084	1.72112	0.592111	2.90676	0.00365199	0.00629082	ENSMUSG00000081999	testes_vs_liver
46.1023	10.3703	2.33051	4.44978	8.59571e-06	1.97705e-05	ENSMUSG00000082033	testes_vs_brain
46.1023	7.2662	2.01085	3.6135	0.000302092	0.000623636	ENSMUSG00000082033	testes_vs_spleen
46.1023	5.82046	2.01168	2.89333	0.00381182	0.00655295	ENSMUSG00000082033	testes_vs_liver
208.042	12.3739	1.52282	8.12564	4.44995e-16	2.01777e-15	ENSMUSG00000082039	testes_vs_brain
208.042	10.8554	1.52261	7.12947	1.00758e-12	3.9252e-12	ENSMUSG00000082039	testes_vs_spleen
208.042	2.71793	0.507832	5.35203	8.69722e-08	2.29528e-07	ENSMUSG00000082039	testes_vs_liver
152.138	2.90077	0.535319	5.41878	6.0008e-08	1.62081e-07	ENSMUSG00000082045	testes_vs_brain
152.138	1.5853	0.538002	2.94665	0.00321236	0.00558011	ENSMUSG00000082045	testes_vs_liver
152.138	1.13467	0.523474	2.16757	0.0301913	0.047939	ENSMUSG00000082045	testes_vs_spleen
33.5805	9.92441	1.83144	5.41892	5.99597e-08	1.61965e-07	ENSMUSG00000082071	testes_vs_brain
33.5805	9.84862	1.83145	5.37749	7.55297e-08	2.10316e-07	ENSMUSG00000082071	testes_vs_spleen
33.5805	5.95324	1.52103	3.91395	9.08e-05	0.000186738	ENSMUSG00000082071	testes_vs_liver
35.1714	4.53477	0.79187	5.72666	1.02426e-08	3.03957e-08	ENSMUSG00000082079	testes_vs_spleen
35.1714	4.03445	0.760353	5.30602	1.12042e-07	2.96951e-07	ENSMUSG00000082079	testes_vs_brain
35.1714	6.88987	1.598	4.31155	1.62117e-05	3.58868e-05	ENSMUSG00000082079	testes_vs_liver
365.317	9.92036	0.981214	10.1103	4.9737e-24	3.3255e-23	ENSMUSG00000082117	testes_vs_brain
365.317	10.8609	1.22032	8.89998	5.58584e-19	3.13565e-18	ENSMUSG00000082117	testes_vs_spleen
365.317	7.24053	0.824652	8.7801	1.63329e-18	8.64981e-18	ENSMUSG00000082117	testes_vs_liver
58.3737	1.76803	0.504702	3.50312	0.000459848	0.000880477	ENSMUSG00000082145	testes_vs_liver
58.3737	1.54637	0.457204	3.38223	0.000719002	0.00139185	ENSMUSG00000082145	testes_vs_brain
58.3737	1.42657	0.456559	3.12462	0.00178034	0.00337249	ENSMUSG00000082145	testes_vs_spleen
166.701	5.58334	0.569815	9.79852	1.14249e-22	7.16962e-22	ENSMUSG00000082154	testes_vs_brain
166.701	5.39483	0.649209	8.30985	9.58215e-17	4.51428e-16	ENSMUSG00000082154	testes_vs_liver
166.701	3.35878	0.525093	6.39654	1.58937e-10	5.3665e-10	ENSMUSG00000082154	testes_vs_spleen
102.812	6.90025	0.732999	9.41372	4.7888e-21	2.77082e-20	ENSMUSG00000082186	testes_vs_brain
102.812	7.41167	0.808289	9.16958	4.74865e-20	2.8072e-19	ENSMUSG00000082186	testes_vs_spleen
102.812	5.73779	0.777187	7.38277	1.55024e-13	5.93655e-13	ENSMUSG00000082186	testes_vs_liver
16.5529	8.91843	2.57237	3.467	0.000526296	0.0010335	ENSMUSG00000082189	testes_vs_brain
16.5529	7.38997	2.5724	2.87279	0.0040687	0.00696739	ENSMUSG00000082189	testes_vs_liver
16.5529	7.40015	2.5723	2.87686	0.00401657	0.00727897	ENSMUSG00000082189	testes_vs_spleen
99.189	7.01499	1.00313	6.9931	2.68884e-12	9.7401e-12	ENSMUSG00000082195	testes_vs_brain
99.189	6.03214	0.940655	6.4127	1.42968e-10	4.84298e-10	ENSMUSG00000082195	testes_vs_spleen
99.189	6.16893	1.0787	5.71885	1.07245e-08	3.01372e-08	ENSMUSG00000082195	testes_vs_liver
13.2143	8.41098	2.11653	3.97395	7.069e-05	0.00015522	ENSMUSG00000082235	testes_vs_spleen
13.2143	6.95829	2.11653	3.2876	0.00101046	0.00186291	ENSMUSG00000082235	testes_vs_liver
13.2143	3.58828	1.60876	2.23046	0.0257167	0.040057	ENSMUSG00000082235	testes_vs_brain
109.583	7.60065	0.978454	7.76802	7.972e-15	3.36657e-14	ENSMUSG00000082280	testes_vs_brain
109.583	9.1185	1.28583	7.09151	1.32658e-12	5.12831e-12	ENSMUSG00000082280	testes_vs_spleen
109.583	7.66764	1.28634	5.9608	2.51005e-09	7.38e-09	ENSMUSG00000082280	testes_vs_liver
126.691	5.23646	0.768735	6.81179	9.63939e-12	3.53719e-11	ENSMUSG00000082305	testes_vs_spleen
126.691	4.86708	0.757068	6.42886	1.28568e-10	4.1669e-10	ENSMUSG00000082305	testes_vs_brain
126.691	4.27635	0.786304	5.43854	5.37188e-08	1.43817e-07	ENSMUSG00000082305	testes_vs_liver
96.9085	11.3915	1.62333	7.01736	2.26102e-12	8.633e-12	ENSMUSG00000082343	testes_vs_spleen
96.9085	10.028	1.61183	6.22152	4.92361e-10	1.53712e-09	ENSMUSG00000082343	testes_vs_brain
96.9085	7.49797	1.26328	5.93534	2.93237e-09	8.57475e-09	ENSMUSG00000082343	testes_vs_liver
285.018	7.47178	0.96904	7.7105	1.25326e-14	5.12721e-14	ENSMUSG00000082372	testes_vs_liver
285.018	11.5779	1.62189	7.13852	9.43417e-13	3.51083e-12	ENSMUSG00000082372	testes_vs_brain
285.018	11.5054	1.63459	7.03868	1.94068e-12	7.43711e-12	ENSMUSG00000082372	testes_vs_spleen
22.0088	7.76004	1.80059	4.30972	1.63465e-05	3.61686e-05	ENSMUSG00000082376	testes_vs_liver
22.0088	7.76993	1.80039	4.3157	1.59098e-05	3.6996e-05	ENSMUSG00000082376	testes_vs_spleen
22.0088	5.04338	1.20796	4.17511	2.97842e-05	6.55723e-05	ENSMUSG00000082376	testes_vs_brain
310.928	7.67664	0.518865	14.7951	1.57596e-49	3.72446e-48	ENSMUSG00000082396	testes_vs_spleen
310.928	4.99217	0.388525	12.8491	8.70722e-38	1.13559e-36	ENSMUSG00000082396	testes_vs_brain
310.928	8.13137	0.806836	10.0781	6.9045e-24	4.99486e-23	ENSMUSG00000082396	testes_vs_liver
18.4309	9.08193	3.46103	2.62406	0.00868895	0.0146628	ENSMUSG00000082397	testes_vs_brain
18.4309	9.00618	3.46109	2.60212	0.00926486	0.0159785	ENSMUSG00000082397	testes_vs_spleen
18.4309	7.5535	3.46109	2.1824	0.0290797	0.0438304	ENSMUSG00000082397	testes_vs_liver
138.482	7.65013	0.893308	8.56382	1.09188e-17	5.78087e-17	ENSMUSG00000082398	testes_vs_spleen
138.482	11.976	1.60686	7.45306	9.11979e-14	3.60812e-13	ENSMUSG00000082398	testes_vs_brain
138.482	7.42069	1.09309	6.78874	1.13119e-11	3.85624e-11	ENSMUSG00000082398	testes_vs_liver
21.3901	9.27883	2.34477	3.95724	7.58216e-05	0.000161457	ENSMUSG00000082435	testes_vs_brain
21.3901	9.20304	2.3448	3.92488	8.67741e-05	0.000189131	ENSMUSG00000082435	testes_vs_spleen
21.3901	6.3093	2.34368	2.69205	0.00710139	0.0117874	ENSMUSG00000082435	testes_vs_liver
174.757	12.325	1.58695	7.76646	8.07125e-15	3.40752e-14	ENSMUSG00000082450	testes_vs_brain
174.757	12.2492	1.58696	7.71864	1.17578e-14	5.23254e-14	ENSMUSG00000082450	testes_vs_spleen
174.757	9.35422	1.58503	5.90162	3.59955e-09	1.04586e-08	ENSMUSG00000082450	testes_vs_liver
52.5633	10.5155	1.79695	5.85187	4.86072e-09	1.47404e-08	ENSMUSG00000082488	testes_vs_spleen
52.5633	9.14232	1.78463	5.1228	3.01026e-07	7.73292e-07	ENSMUSG00000082488	testes_vs_brain
52.5633	9.06282	1.79695	5.04345	4.57209e-07	1.14424e-06	ENSMUSG00000082488	testes_vs_liver
49.7382	10.4988	1.90846	5.50117	3.77285e-08	1.03583e-07	ENSMUSG00000082497	testes_vs_brain
49.7382	10.423	1.90848	5.46141	4.72368e-08	1.33662e-07	ENSMUSG00000082497	testes_vs_spleen
49.7382	6.53143	1.61381	4.04721	5.18313e-05	0.000109297	ENSMUSG00000082497	testes_vs_liver
13.5913	5.41488	1.41587	3.82441	0.000131084	0.00027231	ENSMUSG00000082530	testes_vs_brain
13.5913	3.76296	1.24356	3.02597	0.00247841	0.00461055	ENSMUSG00000082530	testes_vs_spleen
13.5913	4.48354	1.53568	2.91958	0.00350499	0.00605516	ENSMUSG00000082530	testes_vs_liver
29.4997	9.76055	2.77846	3.51293	0.000443194	0.000877087	ENSMUSG00000082612	testes_vs_brain
29.4997	9.68477	2.7785	3.48561	0.00049101	0.000989227	ENSMUSG00000082612	testes_vs_spleen
29.4997	8.23209	2.7785	2.96278	0.00304872	0.00530758	ENSMUSG00000082612	testes_vs_liver
300.453	10.0709	0.985726	10.2167	1.66891e-24	1.13962e-23	ENSMUSG00000082639	testes_vs_brain
300.453	11.5786	1.53743	7.53115	5.02946e-14	1.98074e-13	ENSMUSG00000082639	testes_vs_liver
300.453	11.5886	1.53721	7.53872	4.7461e-14	2.03321e-13	ENSMUSG00000082639	testes_vs_spleen
622.451	10.6315	1.16351	9.1374	6.39721e-20	3.75974e-19	ENSMUSG00000082652	testes_vs_spleen
622.451	11.1153	1.2344	9.00463	2.1639e-19	1.1598e-18	ENSMUSG00000082652	testes_vs_brain
622.451	7.37668	0.991227	7.44197	9.91968e-14	3.84165e-13	ENSMUSG00000082652	testes_vs_liver
54.1776	10.6376	1.99877	5.32207	1.02594e-07	2.72611e-07	ENSMUSG00000082664	testes_vs_brain
54.1776	10.5618	1.99878	5.2841	1.26322e-07	3.46478e-07	ENSMUSG00000082664	testes_vs_spleen
54.1776	9.1091	1.99878	4.55732	5.18111e-06	1.19928e-05	ENSMUSG00000082664	testes_vs_liver
357.865	6.82779	0.623512	10.9505	6.60541e-28	5.26932e-27	ENSMUSG00000082691	testes_vs_brain
357.865	4.95544	0.611844	8.09918	5.53324e-16	2.47723e-15	ENSMUSG00000082691	testes_vs_liver
357.865	3.82622	0.57428	6.66264	2.68955e-11	9.54365e-11	ENSMUSG00000082691	testes_vs_spleen
17.9573	8.96148	2.49087	3.59773	0.00032101	0.000660077	ENSMUSG00000082709	testes_vs_spleen
17.9573	7.60556	2.4845	3.0612	0.00220449	0.00403841	ENSMUSG00000082709	testes_vs_brain
17.9573	7.50879	2.49087	3.01452	0.00257383	0.00452278	ENSMUSG00000082709	testes_vs_liver
14.5238	7.10148	1.7994	3.94657	7.92776e-05	0.000164035	ENSMUSG00000082766	testes_vs_liver
14.5238	4.85889	1.25337	3.87666	0.000105901	0.000222099	ENSMUSG00000082766	testes_vs_brain
14.5238	4.52652	1.22613	3.69172	0.000222745	0.000465329	ENSMUSG00000082766	testes_vs_spleen
589.907	11.0458	1.02025	10.8266	2.5748e-27	1.99996e-26	ENSMUSG00000082772	testes_vs_brain
589.907	10.9657	1.01938	10.7572	5.48019e-27	4.49006e-26	ENSMUSG00000082772	testes_vs_spleen
589.907	6.93163	0.679182	10.2058	1.86698e-24	1.39932e-23	ENSMUSG00000082772	testes_vs_liver
618.656	8.03217	0.818437	9.81404	9.79633e-23	6.16575e-22	ENSMUSG00000082791	testes_vs_brain
618.656	7.08082	0.8428	8.40154	4.40657e-17	2.12626e-16	ENSMUSG00000082791	testes_vs_liver
618.656	12.6162	1.63346	7.72359	1.13096e-14	5.03881e-14	ENSMUSG00000082791	testes_vs_spleen
28.5417	2.4466	0.696535	3.51252	0.000443875	0.000878356	ENSMUSG00000082820	testes_vs_brain
28.5417	2.20048	0.756732	2.90787	0.00363902	0.0062707	ENSMUSG00000082820	testes_vs_liver
28.5417	1.93771	0.685053	2.82855	0.00467598	0.00840338	ENSMUSG00000082820	testes_vs_spleen
1358.46	11.8362	1.12399	10.5305	6.24688e-26	4.5401e-25	ENSMUSG00000082843	testes_vs_brain
1358.46	11.7602	1.12399	10.4629	1.27903e-25	9.89142e-25	ENSMUSG00000082843	testes_vs_spleen
1358.46	7.85455	0.915452	8.57997	9.49009e-18	4.77722e-17	ENSMUSG00000082843	testes_vs_liver
20.6907	9.23025	2.36969	3.89512	9.81482e-05	0.000206669	ENSMUSG00000082853	testes_vs_brain
20.6907	9.15447	2.36972	3.8631	0.000111955	0.000241375	ENSMUSG00000082853	testes_vs_spleen
20.6907	6.26075	2.36861	2.64321	0.00821231	0.0135089	ENSMUSG00000082853	testes_vs_liver
48.0293	10.4558	1.86945	5.593	2.23176e-08	6.22642e-08	ENSMUSG00000082863	testes_vs_brain
48.0293	10.38	1.86946	5.55241	2.8175e-08	8.09399e-08	ENSMUSG00000082863	testes_vs_spleen
48.0293	7.48566	1.86794	4.00745	6.13778e-05	0.000128358	ENSMUSG00000082863	testes_vs_liver
53.0213	4.59878	0.818387	5.61932	1.91708e-08	5.37716e-08	ENSMUSG00000082876	testes_vs_brain
53.0213	4.5686	0.820345	5.56912	2.56035e-08	7.37623e-08	ENSMUSG00000082876	testes_vs_spleen
53.0213	3.97687	0.870584	4.56805	4.92283e-06	1.14149e-05	ENSMUSG00000082876	testes_vs_liver
100.508	5.65592	0.662663	8.53515	1.39978e-17	6.86586e-17	ENSMUSG00000082925	testes_vs_brain
100.508	4.46263	0.618453	7.2158	5.36165e-13	2.12685e-12	ENSMUSG00000082925	testes_vs_spleen
100.508	5.43603	0.770873	7.05179	1.76632e-12	6.34011e-12	ENSMUSG00000082925	testes_vs_liver
16.2262	5.00197	1.20782	4.14134	3.4529e-05	7.55999e-05	ENSMUSG00000082936	testes_vs_brain
16.2262	4.92007	1.20708	4.07601	4.58155e-05	0.000102463	ENSMUSG00000082936	testes_vs_spleen
16.2262	4.79236	1.44347	3.32003	0.00090009	0.00166958	ENSMUSG00000082936	testes_vs_liver
42.9313	3.07364	0.747926	4.10956	3.96418e-05	8.63063e-05	ENSMUSG00000082938	testes_vs_brain
42.9313	2.77069	0.796203	3.47988	0.000501637	0.000956589	ENSMUSG00000082938	testes_vs_liver
42.9313	2.24414	0.732597	3.06326	0.0021894	0.00410413	ENSMUSG00000082938	testes_vs_spleen
208.931	12.5047	1.57649	7.93196	2.15717e-15	1.00698e-14	ENSMUSG00000082962	testes_vs_spleen
208.931	8.60786	1.2015	7.16424	7.82165e-13	2.86298e-12	ENSMUSG00000082962	testes_vs_liver
208.931	11.1357	1.56338	7.12286	1.05714e-12	3.92034e-12	ENSMUSG00000082962	testes_vs_brain
18.5375	5.13638	1.18161	4.34693	1.38059e-05	3.1272e-05	ENSMUSG00000083027	testes_vs_brain
18.5375	3.94104	1.08364	3.63687	0.000275976	0.000572026	ENSMUSG00000083027	testes_vs_spleen
18.5375	4.94761	1.42327	3.47622	0.000508542	0.000969184	ENSMUSG00000083027	testes_vs_liver
43.7628	7.83212	1.64523	4.7605	1.93109e-06	4.67902e-06	ENSMUSG00000083140	testes_vs_brain
43.7628	6.75674	1.47874	4.56924	4.89489e-06	1.18665e-05	ENSMUSG00000083140	testes_vs_spleen
43.7628	5.30898	1.47935	3.58873	0.000332293	0.000645851	ENSMUSG00000083140	testes_vs_liver
163.688	12.1538	1.58856	7.65079	1.99743e-14	8.78051e-14	ENSMUSG00000083175	testes_vs_spleen
163.688	10.7846	1.5755	6.84519	7.6376e-12	2.69275e-11	ENSMUSG00000083175	testes_vs_brain
163.688	9.25881	1.58663	5.83552	5.3624e-09	1.53976e-08	ENSMUSG00000083175	testes_vs_liver
51.0443	6.51386	1.0268	6.34382	2.24141e-10	7.15864e-10	ENSMUSG00000083193	testes_vs_brain
51.0443	8.00459	1.32048	6.06188	1.34541e-09	4.24931e-09	ENSMUSG00000083193	testes_vs_spleen
51.0443	7.5525	1.66684	4.53104	5.86931e-06	1.35255e-05	ENSMUSG00000083193	testes_vs_liver
468.205	7.24693	0.443677	16.3338	5.67563e-60	1.5836e-58	ENSMUSG00000083218	testes_vs_brain
468.205	7.95532	0.656676	12.1145	8.8463e-34	1.03662e-32	ENSMUSG00000083218	testes_vs_liver
468.205	11.2147	1.08372	10.3483	4.25995e-25	3.21655e-24	ENSMUSG00000083218	testes_vs_spleen
90.234	11.3704	1.68521	6.74718	1.50742e-11	5.20814e-11	ENSMUSG00000083294	testes_vs_brain
90.234	8.8522	1.34145	6.59898	4.1399e-11	1.45287e-10	ENSMUSG00000083294	testes_vs_spleen
90.234	9.84196	1.68523	5.84014	5.21557e-09	1.49908e-08	ENSMUSG00000083294	testes_vs_liver
210.855	4.20186	0.48958	8.58259	9.27594e-18	4.586e-17	ENSMUSG00000083325	testes_vs_brain
210.855	4.11552	0.489426	8.40888	4.13958e-17	2.12549e-16	ENSMUSG00000083325	testes_vs_spleen
210.855	4.51123	0.538203	8.38201	5.20304e-17	2.50021e-16	ENSMUSG00000083325	testes_vs_liver
65.0629	9.43838	1.69139	5.58026	2.40165e-08	6.68664e-08	ENSMUSG00000083381	testes_vs_brain
65.0629	9.36718	1.70384	5.49768	3.84815e-08	1.09542e-07	ENSMUSG00000083381	testes_vs_spleen
65.0629	6.91696	1.36559	5.06519	4.07998e-07	1.02505e-06	ENSMUSG00000083381	testes_vs_liver
175.755	4.46803	0.386308	11.566	6.12833e-31	6.12051e-30	ENSMUSG00000083567	testes_vs_spleen
175.755	3.01127	0.351488	8.5672	1.06033e-17	5.22494e-17	ENSMUSG00000083567	testes_vs_brain
175.755	1.44007	0.350917	4.10375	4.06515e-05	8.6582e-05	ENSMUSG00000083567	testes_vs_liver
34.1292	9.93674	1.82406	5.44759	5.10558e-08	1.3868e-07	ENSMUSG00000083616	testes_vs_brain
34.1292	9.86095	1.82407	5.406	6.44478e-08	1.80276e-07	ENSMUSG00000083616	testes_vs_spleen
34.1292	5.38201	1.39297	3.8637	0.000111683	0.000227749	ENSMUSG00000083616	testes_vs_liver
46.4633	10.4046	1.74093	5.97645	2.2805e-09	6.83142e-09	ENSMUSG00000083628	testes_vs_brain
46.4633	8.886	1.74073	5.10474	3.31252e-07	8.80617e-07	ENSMUSG00000083628	testes_vs_spleen
46.4633	7.4325	1.73891	4.27424	1.91791e-05	4.21763e-05	ENSMUSG00000083628	testes_vs_liver
4921.48	9.74802	0.524598	18.5819	4.5053e-77	2.01167e-75	ENSMUSG00000083649	testes_vs_brain
4921.48	8.09752	0.502428	16.1168	1.94433e-58	6.15148e-57	ENSMUSG00000083649	testes_vs_spleen
4921.48	6.13666	0.499018	12.2975	9.34537e-35	1.13771e-33	ENSMUSG00000083649	testes_vs_liver
734.34	10.8455	0.913186	11.8766	1.56633e-32	1.70947e-31	ENSMUSG00000083695	testes_vs_spleen
734.34	8.22664	0.738545	11.139	8.10421e-29	7.61628e-28	ENSMUSG00000083695	testes_vs_liver
734.34	5.63845	0.571821	9.86053	6.17238e-23	3.92043e-22	ENSMUSG00000083695	testes_vs_brain
24.9983	9.41928	2.06286	4.56613	4.96806e-06	1.20402e-05	ENSMUSG00000083701	testes_vs_spleen
24.9983	7.02437	1.78736	3.93003	8.49349e-05	0.000180002	ENSMUSG00000083701	testes_vs_brain
24.9983	6.52521	2.06153	3.16523	0.00154958	0.00279798	ENSMUSG00000083701	testes_vs_liver
30.5957	4.4814	1.03653	4.32346	1.53598e-05	3.40554e-05	ENSMUSG00000083718	testes_vs_liver
30.5957	3.15284	0.791138	3.9852	6.74244e-05	0.000144132	ENSMUSG00000083718	testes_vs_brain
30.5957	2.97958	0.78815	3.78048	0.000156527	0.000332163	ENSMUSG00000083718	testes_vs_spleen
43.2848	7.80637	1.72689	4.52048	6.16985e-06	1.43402e-05	ENSMUSG00000083878	testes_vs_brain
43.2848	6.73111	1.5691	4.28979	1.78839e-05	4.14141e-05	ENSMUSG00000083878	testes_vs_spleen
43.2848	4.96214	1.5361	3.23035	0.00123637	0.00225836	ENSMUSG00000083878	testes_vs_liver
614.522	10.3687	0.935723	11.0809	1.55274e-28	1.27235e-27	ENSMUSG00000083896	testes_vs_brain
614.522	10.2884	0.935093	11.0026	3.71385e-28	3.21279e-27	ENSMUSG00000083896	testes_vs_spleen
614.522	7.16212	0.767237	9.33495	1.01037e-20	6.17468e-20	ENSMUSG00000083896	testes_vs_liver
23.2388	9.39986	2.26959	4.14165	3.44814e-05	7.55011e-05	ENSMUSG00000083923	testes_vs_brain
23.2388	9.32407	2.26961	4.10822	3.98721e-05	8.96586e-05	ENSMUSG00000083923	testes_vs_spleen
23.2388	6.43026	2.26844	2.83465	0.00458754	0.00781311	ENSMUSG00000083923	testes_vs_liver
12.1431	8.3936	2.86913	2.92549	0.00343914	0.00629339	ENSMUSG00000083933	testes_vs_spleen
12.1431	7.03928	2.86379	2.45803	0.0139701	0.0227846	ENSMUSG00000083933	testes_vs_brain
12.1431	6.94092	2.86913	2.41917	0.0155558	0.0245441	ENSMUSG00000083933	testes_vs_liver
26.7535	7.95092	2.09424	3.79656	0.000146716	0.000295483	ENSMUSG00000083939	testes_vs_liver
26.7535	7.96072	2.09405	3.80159	0.000143768	0.000306459	ENSMUSG00000083939	testes_vs_spleen
26.7535	3.35349	1.54452	2.17122	0.0299147	0.0461286	ENSMUSG00000083939	testes_vs_brain
32.4039	9.87984	1.8525	5.33325	9.64688e-08	2.56954e-07	ENSMUSG00000083977	testes_vs_brain
32.4039	8.36145	1.85235	4.51396	6.36291e-06	1.52774e-05	ENSMUSG00000083977	testes_vs_spleen
32.4039	6.90964	1.85096	3.73299	0.000189217	0.000376648	ENSMUSG00000083977	testes_vs_liver
38.5248	10.1257	2.07516	4.87947	1.06372e-06	2.62971e-06	ENSMUSG00000083981	testes_vs_brain
38.5248	10.0499	2.07518	4.84291	1.27954e-06	3.24816e-06	ENSMUSG00000083981	testes_vs_spleen
38.5248	6.15912	1.80805	3.40651	0.000657997	0.00123748	ENSMUSG00000083981	testes_vs_liver
18.7176	9.1042	3.43417	2.65106	0.00802385	0.0136128	ENSMUSG00000084056	testes_vs_brain
18.7176	9.02846	3.43423	2.62896	0.00856463	0.0148469	ENSMUSG00000084056	testes_vs_spleen
18.7176	7.57577	3.43423	2.20596	0.0273868	0.041442	ENSMUSG00000084056	testes_vs_liver
10.4444	8.24903	3.04467	2.70933	0.0067419	0.0115563	ENSMUSG00000084063	testes_vs_brain
10.4444	6.72059	3.04472	2.20729	0.0272936	0.0413118	ENSMUSG00000084063	testes_vs_liver
10.4444	6.73017	3.04456	2.21055	0.0270668	0.0432876	ENSMUSG00000084063	testes_vs_spleen
74.6369	4.65496	0.646053	7.20522	5.79489e-13	2.1879e-12	ENSMUSG00000084081	testes_vs_brain
74.6369	5.9331	0.928976	6.38671	1.6949e-10	5.38608e-10	ENSMUSG00000084081	testes_vs_liver
74.6369	3.50399	0.615079	5.69682	1.22063e-08	3.60114e-08	ENSMUSG00000084081	testes_vs_spleen
8.3166	3.5554	1.28713	2.76227	0.00574013	0.00995065	ENSMUSG00000084098	testes_vs_brain
8.3166	4.61307	1.83995	2.50717	0.0121701	0.0195032	ENSMUSG00000084098	testes_vs_liver
8.3166	2.74276	1.23205	2.22619	0.0260017	0.0417089	ENSMUSG00000084098	testes_vs_spleen
2815.63	10.8771	0.910297	11.9489	6.57543e-33	6.73507e-32	ENSMUSG00000084135	testes_vs_brain
2815.63	12.8116	1.10441	11.6003	4.10548e-31	4.14218e-30	ENSMUSG00000084135	testes_vs_spleen
2815.63	7.90605	0.864276	9.1476	5.82126e-20	3.39022e-19	ENSMUSG00000084135	testes_vs_liver
73.9278	3.33196	0.469419	7.09806	1.26524e-12	4.67464e-12	ENSMUSG00000084145	testes_vs_brain
73.9278	3.20617	0.468082	6.84961	7.40529e-12	2.73794e-11	ENSMUSG00000084145	testes_vs_spleen
73.9278	2.42735	0.490004	4.95374	7.28008e-07	1.79692e-06	ENSMUSG00000084145	testes_vs_liver
1902.05	10.9986	0.821564	13.3874	7.16182e-41	1.05855e-39	ENSMUSG00000084234	testes_vs_brain
1902.05	11.0749	0.835526	13.255	4.22084e-40	6.85011e-39	ENSMUSG00000084234	testes_vs_spleen
1902.05	7.75301	0.728106	10.6482	1.7779e-26	1.48265e-25	ENSMUSG00000084234	testes_vs_liver
140.448	7.42307	0.723124	10.2653	1.01024e-24	6.97187e-24	ENSMUSG00000084353	testes_vs_brain
140.448	2.4804	0.433487	5.72197	1.05294e-08	3.1217e-08	ENSMUSG00000084353	testes_vs_spleen
140.448	1.78009	0.442779	4.02028	5.81297e-05	0.000121898	ENSMUSG00000084353	testes_vs_liver
14.2879	8.62984	2.81234	3.06857	0.00215089	0.00403583	ENSMUSG00000084372	testes_vs_spleen
14.2879	7.27532	2.80687	2.59197	0.00954277	0.0160077	ENSMUSG00000084372	testes_vs_brain
14.2879	7.17716	2.81234	2.55202	0.0107099	0.0173052	ENSMUSG00000084372	testes_vs_liver
19.1288	9.11548	2.43531	3.74304	0.000181807	0.000372852	ENSMUSG00000084401	testes_vs_brain
19.1288	9.0397	2.43534	3.71188	0.000205723	0.000431526	ENSMUSG00000084401	testes_vs_spleen
19.1288	6.14605	2.43428	2.5248	0.0115766	0.0186167	ENSMUSG00000084401	testes_vs_liver
76.6272	8.51725	1.26809	6.71659	1.8603e-11	6.68606e-11	ENSMUSG00000084754	testes_vs_spleen
76.6272	9.50724	1.62749	5.84164	5.16881e-09	1.48623e-08	ENSMUSG00000084754	testes_vs_liver
76.6272	3.82421	0.778185	4.91428	8.91113e-07	2.21272e-06	ENSMUSG00000084754	testes_vs_brain
789.793	10.7026	1.13195	9.455	3.23031e-21	1.8859e-20	ENSMUSG00000084768	testes_vs_brain
789.793	10.9767	1.18041	9.29906	1.41693e-20	8.57722e-20	ENSMUSG00000084768	testes_vs_spleen
789.793	7.82928	1.01677	7.70017	1.3589e-14	5.54617e-14	ENSMUSG00000084768	testes_vs_liver
60.9793	6.97178	0.924202	7.54356	4.57301e-14	1.84473e-13	ENSMUSG00000084772	testes_vs_brain
60.9793	5.2211	0.754344	6.92138	4.47265e-12	1.67745e-11	ENSMUSG00000084772	testes_vs_spleen
60.9793	6.18438	1.06447	5.80982	6.25405e-09	1.78592e-08	ENSMUSG00000084772	testes_vs_liver
411.812	10.1108	1.00021	10.1087	5.05636e-24	3.3785e-23	ENSMUSG00000084780	testes_vs_brain
411.812	10.4499	1.08351	9.64447	5.18771e-22	3.38456e-21	ENSMUSG00000084780	testes_vs_spleen
411.812	7.41551	0.843754	8.78872	1.51277e-18	8.0262e-18	ENSMUSG00000084780	testes_vs_liver
1856.06	11.0384	0.896371	12.3145	7.56418e-35	9.36988e-34	ENSMUSG00000084782	testes_vs_spleen
1856.06	11.949	0.992284	12.0419	2.13896e-33	2.25677e-32	ENSMUSG00000084782	testes_vs_brain
1856.06	7.47587	0.791077	9.45024	3.38041e-21	2.1193e-20	ENSMUSG00000084782	testes_vs_liver
393.988	4.85612	0.397377	12.2204	2.41814e-34	2.92589e-33	ENSMUSG00000084792	testes_vs_spleen
393.988	5.31352	0.451888	11.7585	6.38725e-32	6.85516e-31	ENSMUSG00000084792	testes_vs_liver
393.988	3.91858	0.38658	10.1365	3.80324e-24	2.56128e-23	ENSMUSG00000084792	testes_vs_brain
145.711	6.75833	0.886403	7.62444	2.45097e-14	9.85674e-14	ENSMUSG00000084798	testes_vs_liver
145.711	10.6052	1.55219	6.83244	8.34828e-12	2.93533e-11	ENSMUSG00000084798	testes_vs_brain
145.711	10.5313	1.56513	6.72867	1.71223e-11	6.17301e-11	ENSMUSG00000084798	testes_vs_spleen
19.6622	9.09296	2.41147	3.77072	0.00016278	0.00034494	ENSMUSG00000084802	testes_vs_spleen
19.6622	7.73661	2.40482	3.21713	0.00129482	0.00243925	ENSMUSG00000084802	testes_vs_brain
19.6622	7.64027	2.41147	3.16831	0.00153329	0.00277046	ENSMUSG00000084802	testes_vs_liver
423.976	10.0807	0.885952	11.3784	5.35535e-30	5.08247e-29	ENSMUSG00000084804	testes_vs_spleen
423.976	8.30838	0.825528	10.0643	7.94338e-24	5.72081e-23	ENSMUSG00000084804	testes_vs_liver
423.976	11.1575	1.14248	9.76601	1.57541e-22	9.82228e-22	ENSMUSG00000084804	testes_vs_brain
332.78	10.2236	1.06691	9.58248	9.4739e-22	5.68567e-21	ENSMUSG00000084811	testes_vs_brain
332.78	10.7278	1.21781	8.80907	1.2619e-18	6.96503e-18	ENSMUSG00000084811	testes_vs_spleen
332.78	7.47155	0.860528	8.68252	3.8709e-18	1.99942e-17	ENSMUSG00000084811	testes_vs_liver
135.092	3.55645	0.486561	7.30937	2.68403e-13	1.03326e-12	ENSMUSG00000084817	testes_vs_brain
135.092	2.58945	0.499161	5.1876	2.1302e-07	5.4695e-07	ENSMUSG00000084817	testes_vs_liver
135.092	1.69878	0.467122	3.63669	0.000276168	0.000572384	ENSMUSG00000084817	testes_vs_spleen
8.6437	6.50825	2.23404	2.91322	0.00357717	0.00638136	ENSMUSG00000084824	testes_vs_brain
8.6437	6.41298	2.24136	2.8612	0.00422041	0.00721656	ENSMUSG00000084824	testes_vs_liver
8.6437	5.42298	1.99575	2.71726	0.00658245	0.0115978	ENSMUSG00000084824	testes_vs_spleen
278.061	8.43806	0.999037	8.44619	3.0097e-17	1.47078e-16	ENSMUSG00000084829	testes_vs_liver
278.061	12.9926	1.54429	8.41328	3.98697e-17	1.91127e-16	ENSMUSG00000084829	testes_vs_brain
278.061	11.4741	1.5441	7.43095	1.07822e-13	4.50493e-13	ENSMUSG00000084829	testes_vs_spleen
77.7833	5.90658	0.822367	7.18242	6.8488e-13	2.69898e-12	ENSMUSG00000084834	testes_vs_spleen
77.7833	11.1256	1.61168	6.90312	5.08728e-12	1.81137e-11	ENSMUSG00000084834	testes_vs_brain
77.7833	7.15624	1.24826	5.73297	9.86855e-09	2.77989e-08	ENSMUSG00000084834	testes_vs_liver
2226.21	11.4709	0.918853	12.4839	9.13854e-36	1.19492e-34	ENSMUSG00000084837	testes_vs_spleen
2226.21	10.0753	0.823386	12.2364	1.98568e-34	2.2199e-33	ENSMUSG00000084837	testes_vs_brain
2226.21	7.63155	0.79615	9.58557	9.19475e-22	5.95041e-21	ENSMUSG00000084837	testes_vs_liver
42.8367	10.2197	2.06959	4.93802	7.89185e-07	2.03793e-06	ENSMUSG00000084848	testes_vs_spleen
42.8367	8.8415	2.05807	4.29602	1.73891e-05	3.91297e-05	ENSMUSG00000084848	testes_vs_brain
42.8367	8.76699	2.06959	4.2361	2.27433e-05	4.96988e-05	ENSMUSG00000084848	testes_vs_liver
438.582	8.68256	1.04532	8.30608	9.89132e-17	4.65391e-16	ENSMUSG00000084859	testes_vs_liver
438.582	12.2114	1.61723	7.55081	4.32559e-14	1.74775e-13	ENSMUSG00000084859	testes_vs_brain
438.582	12.132	1.62846	7.45	9.33436e-14	3.91675e-13	ENSMUSG00000084859	testes_vs_spleen
198.261	6.1199	0.486752	12.5729	2.9751e-36	3.99017e-35	ENSMUSG00000084862	testes_vs_spleen
198.261	4.50826	0.478097	9.42959	4.11694e-21	2.56997e-20	ENSMUSG00000084862	testes_vs_liver
198.261	3.8998	0.416156	9.37101	7.18451e-21	4.12418e-20	ENSMUSG00000084862	testes_vs_brain
132.415	7.28269	0.876281	8.31091	9.497e-17	4.45809e-16	ENSMUSG00000084863	testes_vs_brain
132.415	11.836	1.61882	7.31147	2.64237e-13	1.07279e-12	ENSMUSG00000084863	testes_vs_spleen
132.415	7.94243	1.25747	6.31621	2.6806e-10	8.40824e-10	ENSMUSG00000084863	testes_vs_liver
47.2605	10.3111	1.6749	6.15625	7.44877e-10	2.3954e-09	ENSMUSG00000084864	testes_vs_spleen
47.2605	4.95896	0.924873	5.36177	8.24112e-08	2.20416e-07	ENSMUSG00000084864	testes_vs_brain
47.2605	7.41634	1.67311	4.43267	9.30722e-06	2.10447e-05	ENSMUSG00000084864	testes_vs_liver
276.335	4.58632	0.477043	9.61405	6.97511e-22	4.54836e-21	ENSMUSG00000084866	testes_vs_liver
276.335	3.21694	0.409226	7.86104	3.80955e-15	1.63375e-14	ENSMUSG00000084866	testes_vs_brain
276.335	1.78756	0.402232	4.4441	8.8262e-06	2.09459e-05	ENSMUSG00000084866	testes_vs_spleen
11.2998	8.36365	2.94409	2.84082	0.00449972	0.00791771	ENSMUSG00000084884	testes_vs_brain
11.2998	6.8352	2.94414	2.32163	0.0202527	0.0313827	ENSMUSG00000084884	testes_vs_liver
11.2998	6.84541	2.94405	2.32517	0.020063	0.0327681	ENSMUSG00000084884	testes_vs_spleen
31.604	9.85996	2.73293	3.60784	0.000308761	0.000619244	ENSMUSG00000084887	testes_vs_brain
31.604	9.78418	2.73296	3.58007	0.000343508	0.000703842	ENSMUSG00000084887	testes_vs_spleen
31.604	8.3315	2.73296	3.04852	0.00229969	0.00406364	ENSMUSG00000084887	testes_vs_liver
72.455	11.0463	1.65406	6.67832	2.41698e-11	8.23523e-11	ENSMUSG00000084892	testes_vs_brain
72.455	10.9705	1.65407	6.63245	3.30166e-11	1.16431e-10	ENSMUSG00000084892	testes_vs_spleen
72.455	7.07515	1.30202	5.43396	5.51167e-08	1.47383e-07	ENSMUSG00000084892	testes_vs_liver
1344.23	10.0396	0.868549	11.559	6.64701e-31	6.12482e-30	ENSMUSG00000084897	testes_vs_brain
1344.23	8.41526	0.862173	9.76053	1.66286e-22	1.11558e-21	ENSMUSG00000084897	testes_vs_liver
1344.23	2.90393	0.764379	3.79907	0.00014524	0.000309533	ENSMUSG00000084897	testes_vs_spleen
259.818	10.455	1.12611	9.2842	1.6293e-20	9.22669e-20	ENSMUSG00000084901	testes_vs_brain
259.818	12.821	1.51948	8.43778	3.23415e-17	1.67046e-16	ENSMUSG00000084901	testes_vs_spleen
259.818	9.92588	1.51741	6.54132	6.09793e-11	1.99198e-10	ENSMUSG00000084901	testes_vs_liver
128.554	3.53973	0.441189	8.02316	1.03059e-15	4.53304e-15	ENSMUSG00000084925	testes_vs_liver
128.554	2.67578	0.369491	7.2418	4.42765e-13	1.68534e-12	ENSMUSG00000084925	testes_vs_brain
128.554	2.4151	0.367251	6.57618	4.82698e-11	1.68548e-10	ENSMUSG00000084925	testes_vs_spleen
54.3089	10.5436	1.72334	6.11809	9.47055e-10	3.02814e-09	ENSMUSG00000084927	testes_vs_spleen
54.3089	7.58484	1.25654	6.03627	1.57719e-09	4.77204e-09	ENSMUSG00000084927	testes_vs_brain
54.3089	6.65085	1.38966	4.78596	1.70176e-06	4.08635e-06	ENSMUSG00000084927	testes_vs_liver
110.391	7.13199	0.910163	7.83595	4.65316e-15	2.1221e-14	ENSMUSG00000084938	testes_vs_spleen
110.391	6.90246	1.1069	6.23585	4.49336e-10	1.38656e-09	ENSMUSG00000084938	testes_vs_liver
110.391	2.85299	0.738639	3.86249	0.000112236	0.000234858	ENSMUSG00000084938	testes_vs_brain
122.873	11.8128	1.63565	7.22208	5.11994e-13	1.93896e-12	ENSMUSG00000084940	testes_vs_brain
122.873	11.737	1.63566	7.17569	7.1945e-13	2.83094e-12	ENSMUSG00000084940	testes_vs_spleen
122.873	7.84357	1.27911	6.13204	8.67571e-10	2.62946e-09	ENSMUSG00000084940	testes_vs_liver
45.3719	10.3731	1.85334	5.59699	2.18108e-08	6.09129e-08	ENSMUSG00000084948	testes_vs_brain
45.3719	10.2973	1.85336	5.55605	2.75952e-08	7.93105e-08	ENSMUSG00000084948	testes_vs_spleen
45.3719	7.40072	1.85138	3.99741	6.40399e-05	0.000133609	ENSMUSG00000084948	testes_vs_liver
107.949	7.85532	0.871868	9.00976	2.06517e-19	1.10867e-18	ENSMUSG00000084951	testes_vs_brain
107.949	9.09778	1.17628	7.73434	1.03943e-14	4.64358e-14	ENSMUSG00000084951	testes_vs_spleen
107.949	7.64636	1.17667	6.49831	8.12279e-11	2.63509e-10	ENSMUSG00000084951	testes_vs_liver
21.6908	9.3169	3.22883	2.88553	0.0039075	0.00694034	ENSMUSG00000084954	testes_vs_brain
21.6908	9.24114	3.22888	2.86203	0.00420943	0.0076082	ENSMUSG00000084954	testes_vs_spleen
21.6908	7.78846	3.22888	2.41212	0.01586	0.0249938	ENSMUSG00000084954	testes_vs_liver
4830.33	2.22285	0.275967	8.05478	7.9619e-16	3.53193e-15	ENSMUSG00000084957	testes_vs_liver
4830.33	2.10371	0.274859	7.65379	1.95146e-14	8.58687e-14	ENSMUSG00000084957	testes_vs_spleen
4830.33	1.90134	0.27476	6.92001	4.51597e-12	1.61315e-11	ENSMUSG00000084957	testes_vs_brain
238.271	9.32483	0.947774	9.83867	7.67196e-23	4.85327e-22	ENSMUSG00000084959	testes_vs_brain
238.271	10.2412	1.18996	8.6064	7.53893e-18	4.01725e-17	ENSMUSG00000084959	testes_vs_spleen
238.271	6.98366	0.820463	8.51185	1.71179e-17	8.50225e-17	ENSMUSG00000084959	testes_vs_liver
273.295	7.9966	0.919532	8.69638	3.42647e-18	1.77649e-17	ENSMUSG00000084965	testes_vs_liver
273.295	11.5214	1.53784	7.49192	6.78726e-14	2.7061e-13	ENSMUSG00000084965	testes_vs_brain
273.295	11.4472	1.55086	7.3812	1.56871e-13	6.48156e-13	ENSMUSG00000084965	testes_vs_spleen
59.3462	6.14021	1.22787	5.00068	5.71277e-07	1.42019e-06	ENSMUSG00000084968	testes_vs_liver
59.3462	1.919	0.697311	2.752	0.00592324	0.0104996	ENSMUSG00000084968	testes_vs_spleen
59.3462	1.73198	0.694876	2.4925	0.0126846	0.0208305	ENSMUSG00000084968	testes_vs_brain
168.729	9.84298	1.22907	8.00846	1.16152e-15	5.13939e-15	ENSMUSG00000084970	testes_vs_brain
168.729	12.1992	1.59503	7.64828	2.03679e-14	8.94597e-14	ENSMUSG00000084970	testes_vs_spleen
168.729	10.7465	1.59503	6.73752	1.61111e-11	5.44383e-11	ENSMUSG00000084970	testes_vs_liver
259.151	10.3712	1.15885	8.94955	3.56948e-19	2.02739e-18	ENSMUSG00000084971	testes_vs_spleen
259.151	8.33506	0.998366	8.34871	6.90144e-17	3.28918e-16	ENSMUSG00000084971	testes_vs_liver
259.151	11.4491	1.53148	7.47585	7.67066e-14	3.04813e-13	ENSMUSG00000084971	testes_vs_brain
60.137	10.7081	1.83931	5.82179	5.82195e-09	1.75618e-08	ENSMUSG00000084978	testes_vs_spleen
60.137	8.36255	1.53547	5.44624	5.14444e-08	1.39697e-07	ENSMUSG00000084978	testes_vs_brain
60.137	9.25538	1.83931	5.03199	4.85412e-07	1.21222e-06	ENSMUSG00000084978	testes_vs_liver
49.8283	10.4359	1.90428	5.48024	4.24761e-08	1.20496e-07	ENSMUSG00000084980	testes_vs_spleen
49.8283	8.09256	1.61324	5.01633	5.2668e-07	1.33231e-06	ENSMUSG00000084980	testes_vs_brain
49.8283	8.9832	1.90428	4.71738	2.38902e-06	5.67065e-06	ENSMUSG00000084980	testes_vs_liver
228.169	9.60373	0.960029	10.0036	1.46976e-23	1.02929e-22	ENSMUSG00000084984	testes_vs_spleen
228.169	10.2654	1.1263	9.11428	7.91951e-20	4.33741e-19	ENSMUSG00000084984	testes_vs_brain
228.169	9.73628	1.51756	6.41577	1.40116e-10	4.47559e-10	ENSMUSG00000084984	testes_vs_liver
1209.09	10.2042	0.694459	14.6938	7.06874e-49	1.37804e-47	ENSMUSG00000084995	testes_vs_brain
1209.09	8.6853	0.695379	12.49	8.46277e-36	1.07431e-34	ENSMUSG00000084995	testes_vs_liver
1209.09	12.5942	1.15525	10.9018	1.13057e-27	9.58425e-27	ENSMUSG00000084995	testes_vs_spleen
128.156	5.97097	0.734269	8.13186	4.2277e-16	1.92049e-15	ENSMUSG00000084996	testes_vs_brain
128.156	10.3274	1.58894	6.49955	8.05623e-11	2.61466e-10	ENSMUSG00000084996	testes_vs_liver
128.156	10.3375	1.58875	6.50668	7.68297e-11	2.64408e-10	ENSMUSG00000084996	testes_vs_spleen
1827.13	8.56508	0.677902	12.6347	1.35914e-36	1.68212e-35	ENSMUSG00000084998	testes_vs_brain
1827.13	7.49633	0.662819	11.3098	1.17394e-29	1.09421e-28	ENSMUSG00000084998	testes_vs_spleen
1827.13	6.65446	0.670883	9.91896	3.44315e-23	2.40475e-22	ENSMUSG00000084998	testes_vs_liver
176.724	12.258	1.61265	7.60119	2.93421e-14	1.27427e-13	ENSMUSG00000085003	testes_vs_spleen
176.724	7.36564	1.02014	7.22021	5.19078e-13	1.92421e-12	ENSMUSG00000085003	testes_vs_liver
176.724	10.8884	1.59968	6.80661	9.99228e-12	3.49525e-11	ENSMUSG00000085003	testes_vs_brain
48.8268	10.4847	1.97488	5.30902	1.10219e-07	2.92275e-07	ENSMUSG00000085009	testes_vs_brain
48.8268	8.9562	1.9749	4.53502	5.75989e-06	1.32828e-05	ENSMUSG00000085009	testes_vs_liver
48.8268	8.96604	1.9747	4.54045	5.61356e-06	1.35447e-05	ENSMUSG00000085009	testes_vs_spleen
614.914	7.88706	0.401792	19.6297	8.61654e-86	4.89535e-84	ENSMUSG00000085012	testes_vs_brain
614.914	6.39664	0.336595	19.004	1.58136e-80	9.1631e-79	ENSMUSG00000085012	testes_vs_spleen
614.914	5.35962	0.350642	15.2852	9.59828e-53	2.40695e-51	ENSMUSG00000085012	testes_vs_liver
177.748	9.91313	1.17922	8.40652	4.22373e-17	2.02306e-16	ENSMUSG00000085015	testes_vs_brain
177.748	10.8287	1.55723	6.95386	3.55423e-12	1.34023e-11	ENSMUSG00000085015	testes_vs_spleen
177.748	9.37643	1.55546	6.02809	1.65909e-09	4.93587e-09	ENSMUSG00000085015	testes_vs_liver
154.46	7.58692	0.694953	10.9172	9.54204e-28	7.54935e-27	ENSMUSG00000085016	testes_vs_brain
154.46	5.26703	0.527551	9.98393	1.79229e-23	1.25068e-22	ENSMUSG00000085016	testes_vs_spleen
154.46	4.2551	0.545788	7.79625	6.37758e-15	2.65734e-14	ENSMUSG00000085016	testes_vs_liver
10.8552	8.1934	2.40398	3.40827	0.000653766	0.00130014	ENSMUSG00000085025	testes_vs_spleen
10.8552	6.74071	2.40398	2.80398	0.00504755	0.00854802	ENSMUSG00000085025	testes_vs_liver
10.8552	4.8475	2.05569	2.35809	0.0183693	0.0293466	ENSMUSG00000085025	testes_vs_brain
38.6797	10.1478	1.93342	5.24864	1.53226e-07	4.02382e-07	ENSMUSG00000085026	testes_vs_brain
38.6797	8.61934	1.93343	4.45804	8.27107e-06	1.87982e-05	ENSMUSG00000085026	testes_vs_liver
38.6797	8.62945	1.93329	4.46361	8.05884e-06	1.91933e-05	ENSMUSG00000085026	testes_vs_spleen
99.5742	11.5051	1.64563	6.9913	2.72342e-12	9.86297e-12	ENSMUSG00000085027	testes_vs_brain
99.5742	8.98642	1.29125	6.95949	3.41496e-12	1.28911e-11	ENSMUSG00000085027	testes_vs_spleen
99.5742	7.53602	1.29188	5.83337	5.43201e-09	1.55822e-08	ENSMUSG00000085027	testes_vs_liver
126.565	11.7787	1.58888	7.41325	1.23242e-13	5.13002e-13	ENSMUSG00000085032	testes_vs_spleen
126.565	10.4095	1.57581	6.60582	3.95311e-11	1.32646e-10	ENSMUSG00000085032	testes_vs_brain
126.565	7.88495	1.2186	6.4705	9.76806e-11	3.15755e-10	ENSMUSG00000085032	testes_vs_liver
201.517	11.0889	1.52098	7.29062	3.08543e-13	1.18365e-12	ENSMUSG00000085034	testes_vs_brain
201.517	11.011	1.53328	7.18134	6.90317e-13	2.71869e-12	ENSMUSG00000085034	testes_vs_spleen
201.517	9.55858	1.53145	6.24151	4.33366e-10	1.33898e-09	ENSMUSG00000085034	testes_vs_liver
2418.61	3.73705	0.184186	20.2895	1.59188e-91	1.52862e-89	ENSMUSG00000085037	testes_vs_liver
2418.61	3.32436	0.176205	18.8664	2.15306e-79	1.2095e-77	ENSMUSG00000085037	testes_vs_spleen
2418.61	3.05142	0.175542	17.3828	1.11311e-67	3.88313e-66	ENSMUSG00000085037	testes_vs_brain
88.8563	5.42147	0.771115	7.03069	2.0552e-12	7.33988e-12	ENSMUSG00000085039	testes_vs_liver
88.8563	2.50988	0.445693	5.6314	1.78754e-08	5.20735e-08	ENSMUSG00000085039	testes_vs_spleen
88.8563	1.4923	0.433486	3.44255	0.000576249	0.00112594	ENSMUSG00000085039	testes_vs_brain
129.641	7.87175	1.02033	7.71491	1.21069e-14	5.06043e-14	ENSMUSG00000085043	testes_vs_brain
129.641	8.77795	1.17631	7.46229	8.50307e-14	3.57609e-13	ENSMUSG00000085043	testes_vs_spleen
129.641	7.91215	1.31607	6.01194	1.8332e-09	5.43775e-09	ENSMUSG00000085043	testes_vs_liver
124.159	11.8111	1.7442	6.77162	1.27345e-11	4.42026e-11	ENSMUSG00000085044	testes_vs_brain
124.159	10.2927	1.74404	5.90162	3.59957e-09	1.10238e-08	ENSMUSG00000085044	testes_vs_spleen
124.159	6.03489	1.12194	5.37899	7.49055e-08	1.98511e-07	ENSMUSG00000085044	testes_vs_liver
55.132	29.2761	3.94984	7.41195	1.24453e-13	4.79358e-13	ENSMUSG00000085075	testes_vs_liver
55.132	22.8578	3.94976	5.78715	7.15903e-09	2.06651e-08	ENSMUSG00000085075	testes_vs_brain
55.132	9.14154	3.94976	2.31445	0.0206429	0.0336432	ENSMUSG00000085075	testes_vs_spleen
152.263	9.67015	1.1904	8.12346	4.53062e-16	2.05216e-15	ENSMUSG00000085077	testes_vs_brain
152.263	8.15082	1.19339	6.82995	8.49453e-12	2.92207e-11	ENSMUSG00000085077	testes_vs_liver
152.263	10.6021	1.56947	6.75524	1.42602e-11	5.17396e-11	ENSMUSG00000085077	testes_vs_spleen
118.923	6.77535	0.684797	9.89395	4.42215e-23	3.02314e-22	ENSMUSG00000085078	testes_vs_spleen
118.923	9.31138	1.14908	8.10332	5.348e-16	2.41287e-15	ENSMUSG00000085078	testes_vs_brain
118.923	8.78178	1.53442	5.72319	1.04542e-08	2.94118e-08	ENSMUSG00000085078	testes_vs_liver
10.6014	4.5486	1.25576	3.6222	0.000292111	0.000587631	ENSMUSG00000085081	testes_vs_brain
10.6014	3.4729	1.14752	3.02645	0.00247441	0.00460337	ENSMUSG00000085081	testes_vs_spleen
10.6014	3.43636	1.32325	2.59691	0.00940657	0.0153321	ENSMUSG00000085081	testes_vs_liver
705.801	7.49483	0.462417	16.2079	4.43183e-59	1.42667e-57	ENSMUSG00000085085	testes_vs_spleen
705.801	6.66413	0.434674	15.3313	4.72344e-53	1.07547e-51	ENSMUSG00000085085	testes_vs_brain
705.801	6.12053	0.465629	13.1447	1.82611e-39	2.73597e-38	ENSMUSG00000085085	testes_vs_liver
465.007	13.7279	3.13068	4.38495	1.16011e-05	2.64444e-05	ENSMUSG00000085088	testes_vs_brain
465.007	12.2091	3.13058	3.89995	9.62145e-05	0.000208631	ENSMUSG00000085088	testes_vs_spleen
465.007	7.06497	2.80735	2.5166	0.0118494	0.0190259	ENSMUSG00000085088	testes_vs_liver
222.098	10.141	1.22468	8.28053	1.22627e-16	6.13232e-16	ENSMUSG00000085100	testes_vs_spleen
222.098	12.6596	1.59392	7.94242	1.98268e-15	8.67501e-15	ENSMUSG00000085100	testes_vs_brain
222.098	6.88386	0.870159	7.91104	2.55252e-15	1.09041e-14	ENSMUSG00000085100	testes_vs_liver
855.17	12.1659	1.27137	9.56911	1.0783e-21	6.45703e-21	ENSMUSG00000085108	testes_vs_brain
855.17	12.0895	1.27138	9.50892	1.9265e-21	1.22025e-20	ENSMUSG00000085108	testes_vs_spleen
855.17	7.24919	0.821686	8.82233	1.12098e-18	5.99561e-18	ENSMUSG00000085108	testes_vs_liver
67.0146	10.8667	1.71628	6.33152	2.42758e-10	8.09193e-10	ENSMUSG00000085114	testes_vs_spleen
67.0146	9.50443	1.70567	5.57224	2.51479e-08	6.9938e-08	ENSMUSG00000085114	testes_vs_brain
67.0146	9.41396	1.71628	5.4851	4.13231e-08	1.11503e-07	ENSMUSG00000085114	testes_vs_liver
63.8882	10.8574	1.92025	5.65416	1.56615e-08	4.42194e-08	ENSMUSG00000085122	testes_vs_brain
63.8882	10.7816	1.92026	5.61464	1.9697e-08	5.72255e-08	ENSMUSG00000085122	testes_vs_spleen
63.8882	6.30602	1.51728	4.15613	3.23686e-05	6.95874e-05	ENSMUSG00000085122	testes_vs_liver
33.127	9.82407	1.84006	5.33898	9.34695e-08	2.58705e-07	ENSMUSG00000085123	testes_vs_spleen
33.127	8.37138	1.84006	4.54951	5.37721e-06	1.24319e-05	ENSMUSG00000085123	testes_vs_liver
33.127	5.66569	1.26695	4.4719	7.75262e-06	1.79046e-05	ENSMUSG00000085123	testes_vs_brain
93.0084	6.34082	0.646114	9.81378	9.82168e-23	6.18041e-22	ENSMUSG00000085143	testes_vs_brain
93.0084	4.54861	0.534163	8.51538	1.66039e-17	8.69955e-17	ENSMUSG00000085143	testes_vs_spleen
93.0084	3.68007	0.560526	6.56538	5.18999e-11	1.70265e-10	ENSMUSG00000085143	testes_vs_liver
301.732	5.67171	0.36997	15.3302	4.8054e-53	1.26994e-51	ENSMUSG00000085151	testes_vs_spleen
301.732	3.86934	0.354511	10.9146	9.81825e-28	8.74952e-27	ENSMUSG00000085151	testes_vs_liver
301.732	1.21493	0.295117	4.11678	3.84195e-05	8.37675e-05	ENSMUSG00000085151	testes_vs_brain
2623.22	11.5376	0.916326	12.5912	2.36029e-36	3.17923e-35	ENSMUSG00000085155	testes_vs_spleen
2623.22	10.7637	0.858337	12.5402	4.49928e-36	5.4398e-35	ENSMUSG00000085155	testes_vs_brain
2623.22	7.53271	0.804867	9.35895	8.05297e-21	4.95473e-20	ENSMUSG00000085155	testes_vs_liver
19.9944	9.19941	3.33756	2.75633	0.00584549	0.0101259	ENSMUSG00000085157	testes_vs_brain
19.9944	9.12365	3.33762	2.73358	0.00626496	0.0110714	ENSMUSG00000085157	testes_vs_spleen
19.9944	7.67097	3.33762	2.29834	0.0215427	0.0332434	ENSMUSG00000085157	testes_vs_liver
268.44	9.41897	0.935291	10.0706	7.44998e-24	5.28474e-23	ENSMUSG00000085166	testes_vs_spleen
268.44	10.4876	1.17872	8.89751	5.71111e-19	2.98642e-18	ENSMUSG00000085166	testes_vs_brain
268.44	7.96867	0.93575	8.51581	1.65432e-17	8.22804e-17	ENSMUSG00000085166	testes_vs_liver
107.275	8.4933	1.47029	5.77663	7.62121e-09	2.28177e-08	ENSMUSG00000085168	testes_vs_spleen
107.275	10.1602	1.87462	5.41986	5.9647e-08	1.61164e-07	ENSMUSG00000085168	testes_vs_brain
107.275	6.04216	1.34726	4.48477	7.29927e-06	1.6669e-05	ENSMUSG00000085168	testes_vs_liver
68.9336	2.95635	0.643635	4.5932	4.36491e-06	1.02781e-05	ENSMUSG00000085169	testes_vs_brain
68.9336	2.00319	0.657835	3.04512	0.00232587	0.00410766	ENSMUSG00000085169	testes_vs_liver
68.9336	1.45601	0.624951	2.3298	0.0198167	0.032398	ENSMUSG00000085169	testes_vs_spleen
25.2265	9.53477	3.04029	3.13614	0.00171186	0.00318069	ENSMUSG00000085170	testes_vs_brain
25.2265	9.45901	3.04033	3.11118	0.00186343	0.00352328	ENSMUSG00000085170	testes_vs_spleen
25.2265	8.00632	3.04033	2.63337	0.00845415	0.0138769	ENSMUSG00000085170	testes_vs_liver
135.731	7.42914	0.750168	9.9033	4.02762e-23	2.75764e-22	ENSMUSG00000085178	testes_vs_spleen
135.731	7.97759	1.15934	6.88113	5.93802e-12	2.06617e-11	ENSMUSG00000085178	testes_vs_liver
135.731	10.5072	1.53161	6.86019	6.87679e-12	2.43113e-11	ENSMUSG00000085178	testes_vs_brain
101.696	5.83782	0.748633	7.79798	6.29074e-15	2.849e-14	ENSMUSG00000085196	testes_vs_spleen
101.696	6.47284	0.978969	6.6119	3.79413e-11	1.25419e-10	ENSMUSG00000085196	testes_vs_liver
101.696	4.49176	0.695519	6.45814	1.05997e-10	3.45491e-10	ENSMUSG00000085196	testes_vs_brain
793.139	10.3928	1.18278	8.78673	1.53979e-18	8.47492e-18	ENSMUSG00000085197	testes_vs_spleen
793.139	12.0535	1.44659	8.33236	7.92454e-17	3.73877e-16	ENSMUSG00000085197	testes_vs_brain
793.139	6.88792	1.06567	6.46345	1.02341e-10	3.30268e-10	ENSMUSG00000085197	testes_vs_liver
15.8345	8.75385	2.24435	3.9004	9.60332e-05	0.000208267	ENSMUSG00000085198	testes_vs_spleen
15.8345	7.37272	2.23327	3.30131	0.000962342	0.00183822	ENSMUSG00000085198	testes_vs_brain
15.8345	5.86001	2.24316	2.61239	0.00899114	0.0147069	ENSMUSG00000085198	testes_vs_liver
144.856	5.35614	0.57517	9.31228	1.2512e-20	7.59312e-20	ENSMUSG00000085207	testes_vs_spleen
144.856	4.15513	0.586189	7.08838	1.35688e-12	4.90309e-12	ENSMUSG00000085207	testes_vs_liver
144.856	3.47128	0.530038	6.54911	5.78804e-11	1.91907e-10	ENSMUSG00000085207	testes_vs_brain
23.3527	5.18227	1.0585	4.89584	9.78855e-07	2.42474e-06	ENSMUSG00000085236	testes_vs_brain
23.3527	6.22982	1.68719	3.69242	0.00022213	0.000439069	ENSMUSG00000085236	testes_vs_liver
23.3527	2.9816	0.922658	3.23154	0.00123126	0.00237244	ENSMUSG00000085236	testes_vs_spleen
204.928	8.39999	0.920517	9.12529	7.15415e-20	4.19594e-19	ENSMUSG00000085238	testes_vs_spleen
204.928	5.56126	0.739283	7.52251	5.3735e-14	2.1583e-13	ENSMUSG00000085238	testes_vs_brain
204.928	6.21448	0.84215	7.37929	1.59132e-13	6.09062e-13	ENSMUSG00000085238	testes_vs_liver
140.32	11.931	1.56631	7.6173	2.59033e-14	1.12995e-13	ENSMUSG00000085240	testes_vs_spleen
140.32	10.5623	1.55315	6.80054	1.04226e-11	3.64149e-11	ENSMUSG00000085240	testes_vs_brain
140.32	9.03601	1.56433	5.77627	7.63742e-09	2.16947e-08	ENSMUSG00000085240	testes_vs_liver
458.374	9.97551	1.23043	8.10731	5.17537e-16	2.33746e-15	ENSMUSG00000085247	testes_vs_brain
458.374	10.1903	1.26841	8.03392	9.44075e-16	4.50169e-15	ENSMUSG00000085247	testes_vs_spleen
458.374	7.74387	1.16184	6.66519	2.64322e-11	8.81661e-11	ENSMUSG00000085247	testes_vs_liver
253.707	12.7841	1.56439	8.17192	3.03526e-16	1.48535e-15	ENSMUSG00000085254	testes_vs_spleen
253.707	8.30564	1.02988	8.06465	7.34458e-16	3.26555e-15	ENSMUSG00000085254	testes_vs_liver
253.707	11.4154	1.55123	7.35892	1.85401e-13	7.20048e-13	ENSMUSG00000085254	testes_vs_brain
293.739	4.7023	0.466944	10.0704	7.46867e-24	5.2968e-23	ENSMUSG00000085255	testes_vs_spleen
293.739	4.56062	0.463791	9.83335	8.08843e-23	5.1113e-22	ENSMUSG00000085255	testes_vs_brain
293.739	3.48705	0.470955	7.40421	1.31938e-13	5.06848e-13	ENSMUSG00000085255	testes_vs_liver
1921.81	9.55048	0.835889	11.4255	3.11704e-30	2.99638e-29	ENSMUSG00000085260	testes_vs_spleen
1921.81	7.80463	0.827037	9.43686	3.84132e-21	2.39998e-20	ENSMUSG00000085260	testes_vs_liver
1921.81	7.39333	0.797304	9.27291	1.81142e-20	1.02367e-19	ENSMUSG00000085260	testes_vs_brain
71.7217	11.0423	1.84932	5.97099	2.35813e-09	7.0583e-09	ENSMUSG00000085265	testes_vs_brain
71.7217	10.9665	1.84934	5.92996	3.03008e-09	9.32355e-09	ENSMUSG00000085265	testes_vs_spleen
71.7217	9.51382	1.84934	5.14444	2.68317e-07	6.83321e-07	ENSMUSG00000085265	testes_vs_liver
30.1889	6.30274	1.18097	5.33692	9.4537e-08	2.51899e-07	ENSMUSG00000085274	testes_vs_brain
30.1889	8.22672	1.71901	4.78573	1.70365e-06	4.2824e-06	ENSMUSG00000085274	testes_vs_spleen
30.1889	5.77413	1.38385	4.17251	3.01259e-05	6.49676e-05	ENSMUSG00000085274	testes_vs_liver
75.8125	5.84033	0.722948	8.07849	6.55736e-16	2.94647e-15	ENSMUSG00000085278	testes_vs_brain
75.8125	9.5719	1.56673	6.10946	9.99659e-10	3.19144e-09	ENSMUSG00000085278	testes_vs_spleen
75.8125	8.11961	1.56498	5.18832	2.12197e-07	5.44979e-07	ENSMUSG00000085278	testes_vs_liver
587.318	10.6083	1.15939	9.1499	5.6984e-20	3.14636e-19	ENSMUSG00000085286	testes_vs_brain
587.318	12.5444	1.70554	7.35511	1.90767e-13	7.8191e-13	ENSMUSG00000085286	testes_vs_spleen
587.318	6.9281	0.97178	7.12929	1.00887e-12	3.66835e-12	ENSMUSG00000085286	testes_vs_liver
37.7291	10.1155	2.43591	4.15268	3.28602e-05	7.2073e-05	ENSMUSG00000085292	testes_vs_brain
37.7291	10.0398	2.43593	4.12153	3.76371e-05	8.48216e-05	ENSMUSG00000085292	testes_vs_spleen
37.7291	8.58707	2.43593	3.52517	0.000423214	0.000813869	ENSMUSG00000085292	testes_vs_liver
244.648	10.2883	1.13598	9.05674	1.34412e-19	7.7942e-19	ENSMUSG00000085293	testes_vs_spleen
244.648	8.25099	0.971444	8.49353	2.00457e-17	9.91415e-17	ENSMUSG00000085293	testes_vs_liver
244.648	12.8067	1.52677	8.38807	4.94168e-17	2.35682e-16	ENSMUSG00000085293	testes_vs_brain
266.376	10.4811	1.2494	8.38887	4.90829e-17	2.34164e-16	ENSMUSG00000085297	testes_vs_brain
266.376	10.4046	1.24941	8.32761	8.24886e-17	4.16301e-16	ENSMUSG00000085297	testes_vs_spleen
266.376	7.14876	0.904739	7.90146	2.75657e-15	1.17396e-14	ENSMUSG00000085297	testes_vs_liver
50.617	8.06931	1.39682	5.77693	7.60756e-09	2.19259e-08	ENSMUSG00000085310	testes_vs_brain
50.617	8.00994	1.40115	5.7167	1.08611e-08	3.2173e-08	ENSMUSG00000085310	testes_vs_spleen
50.617	8.99994	1.73317	5.19275	2.07206e-07	5.32633e-07	ENSMUSG00000085310	testes_vs_liver
357.786	7.80042	0.862408	9.04493	1.49767e-19	8.47126e-19	ENSMUSG00000085312	testes_vs_liver
357.786	10.8348	1.19865	9.03921	1.57808e-19	9.12721e-19	ENSMUSG00000085312	testes_vs_spleen
357.786	11.9086	1.56086	7.62952	2.35633e-14	9.66875e-14	ENSMUSG00000085312	testes_vs_brain
33.6676	9.9241	1.90655	5.20528	1.93706e-07	5.05174e-07	ENSMUSG00000085321	testes_vs_brain
33.6676	8.40573	1.90641	4.40919	1.03757e-05	2.44452e-05	ENSMUSG00000085321	testes_vs_spleen
33.6676	5.95674	1.61154	3.69631	0.000218757	0.000432638	ENSMUSG00000085321	testes_vs_liver
40.3732	10.1179	1.7438	5.80218	6.54582e-09	1.96922e-08	ENSMUSG00000085323	testes_vs_spleen
40.3732	7.15876	1.2844	5.57363	2.49486e-08	6.94033e-08	ENSMUSG00000085323	testes_vs_brain
40.3732	7.22324	1.74211	4.14625	3.37962e-05	7.25226e-05	ENSMUSG00000085323	testes_vs_liver
95.6681	9.92334	1.57053	6.31848	2.64154e-10	8.38628e-10	ENSMUSG00000085327	testes_vs_brain
95.6681	7.39205	1.20977	6.11029	9.94489e-10	3.00349e-09	ENSMUSG00000085327	testes_vs_liver
95.6681	4.03712	0.67825	5.95227	2.64455e-09	8.17104e-09	ENSMUSG00000085327	testes_vs_spleen
158.374	9.13272	1.12001	8.15412	3.51727e-16	1.60265e-15	ENSMUSG00000085333	testes_vs_brain
158.374	9.65721	1.2684	7.61369	2.66374e-14	1.16116e-13	ENSMUSG00000085333	testes_vs_spleen
158.374	8.20664	1.269	6.46702	9.99576e-11	3.22793e-10	ENSMUSG00000085333	testes_vs_liver
42.5292	10.2793	1.88036	5.46667	4.58569e-08	1.25151e-07	ENSMUSG00000085350	testes_vs_brain
42.5292	10.2035	1.88038	5.42632	5.75285e-08	1.61557e-07	ENSMUSG00000085350	testes_vs_spleen
42.5292	7.30917	1.87886	3.89021	0.000100157	0.000205181	ENSMUSG00000085350	testes_vs_liver
423.41	10.4904	1.05422	9.95089	2.49941e-23	1.72794e-22	ENSMUSG00000085353	testes_vs_spleen
423.41	7.45627	0.805905	9.25205	2.20234e-20	1.31607e-19	ENSMUSG00000085353	testes_vs_liver
423.41	11.1521	1.20762	9.23478	2.58815e-20	1.45325e-19	ENSMUSG00000085353	testes_vs_brain
283.515	9.17794	0.85466	10.7387	6.69791e-27	5.46202e-26	ENSMUSG00000085354	testes_vs_spleen
283.515	9.98827	1.00319	9.95647	2.363e-23	1.52954e-22	ENSMUSG00000085354	testes_vs_brain
283.515	9.04745	1.16401	7.77264	7.68689e-15	3.18828e-14	ENSMUSG00000085354	testes_vs_liver
28.1711	9.6891	2.12958	4.54976	5.37067e-06	1.25394e-05	ENSMUSG00000085377	testes_vs_brain
28.1711	8.16062	2.1296	3.83199	0.00012711	0.000257531	ENSMUSG00000085377	testes_vs_liver
28.1711	8.17076	2.12947	3.83699	0.000124554	0.000267139	ENSMUSG00000085377	testes_vs_spleen
65.5815	10.7553	1.61251	6.6699	2.55976e-11	9.09861e-11	ENSMUSG00000085391	testes_vs_spleen
65.5815	4.20792	0.759117	5.54318	2.97031e-08	8.21013e-08	ENSMUSG00000085391	testes_vs_brain
65.5815	7.85941	1.6104	4.88041	1.05863e-06	2.58471e-06	ENSMUSG00000085391	testes_vs_liver
8.1311	6.30688	2.07083	3.04558	0.00232229	0.00424377	ENSMUSG00000085398	testes_vs_brain
8.1311	4.24216	1.66578	2.54665	0.0108764	0.018543	ENSMUSG00000085398	testes_vs_spleen
8.1311	4.7879	2.08043	2.30141	0.0213687	0.0329897	ENSMUSG00000085398	testes_vs_liver
226.205	10.2496	1.18808	8.62696	6.30028e-18	3.14403e-17	ENSMUSG00000085405	testes_vs_brain
226.205	7.72266	0.944494	8.1765	2.92197e-16	1.33445e-15	ENSMUSG00000085405	testes_vs_liver
226.205	12.6157	1.56596	8.05618	7.87144e-16	3.77409e-15	ENSMUSG00000085405	testes_vs_spleen
1147.21	10.1823	0.845023	12.0497	1.94623e-33	2.23888e-32	ENSMUSG00000085407	testes_vs_spleen
1147.21	7.42621	0.731574	10.151	3.27963e-24	2.21516e-23	ENSMUSG00000085407	testes_vs_brain
1147.21	7.24978	0.761952	9.51475	1.82155e-21	1.15948e-20	ENSMUSG00000085407	testes_vs_liver
36.85	9.98421	1.7326	5.76257	8.28411e-09	2.47456e-08	ENSMUSG00000085413	testes_vs_spleen
36.85	7.02533	1.26918	5.53534	3.10632e-08	8.57255e-08	ENSMUSG00000085413	testes_vs_brain
36.85	7.08958	1.73089	4.09591	4.20513e-05	8.94585e-05	ENSMUSG00000085413	testes_vs_liver
1803.39	10.3263	0.925957	11.1521	6.99571e-29	5.8514e-28	ENSMUSG00000085416	testes_vs_brain
1803.39	12.1654	1.11338	10.9266	8.60164e-28	7.32967e-27	ENSMUSG00000085416	testes_vs_spleen
1803.39	7.36146	0.877711	8.38711	4.98241e-17	2.39776e-16	ENSMUSG00000085416	testes_vs_liver
452.854	12.2535	1.75548	6.98016	2.94847e-12	1.06496e-11	ENSMUSG00000085418	testes_vs_brain
452.854	12.1724	1.76545	6.89475	5.39614e-12	2.01198e-11	ENSMUSG00000085418	testes_vs_spleen
452.854	7.26687	1.10737	6.56226	5.29985e-11	1.73791e-10	ENSMUSG00000085418	testes_vs_liver
115.658	11.7171	1.63427	7.16966	7.51863e-13	2.81448e-12	ENSMUSG00000085420	testes_vs_brain
115.658	6.74758	1.05377	6.40327	1.52084e-10	4.84299e-10	ENSMUSG00000085420	testes_vs_liver
115.658	10.1987	1.63409	6.24121	4.34194e-10	1.42083e-09	ENSMUSG00000085420	testes_vs_spleen
344.424	10.2772	1.04519	9.83289	8.12544e-23	5.13252e-22	ENSMUSG00000085431	testes_vs_brain
344.424	6.86445	0.763152	8.99487	2.36507e-19	1.3198e-18	ENSMUSG00000085431	testes_vs_liver
344.424	11.7737	1.57275	7.48608	7.09588e-14	3.00203e-13	ENSMUSG00000085431	testes_vs_spleen
275.712	2.47765	0.366999	6.75113	1.46701e-11	4.96848e-11	ENSMUSG00000085436	testes_vs_liver
275.712	2.09998	0.346855	6.05434	1.40993e-09	4.44591e-09	ENSMUSG00000085436	testes_vs_spleen
275.712	1.42956	0.343568	4.16091	3.16978e-05	6.96464e-05	ENSMUSG00000085436	testes_vs_brain
254.47	10.3409	1.37307	7.53124	5.02604e-14	2.15019e-13	ENSMUSG00000085437	testes_vs_spleen
254.47	12.8591	1.71049	7.51782	5.56957e-14	2.23284e-13	ENSMUSG00000085437	testes_vs_brain
254.47	7.30791	1.09203	6.69205	2.2007e-11	7.37689e-11	ENSMUSG00000085437	testes_vs_liver
81.7545	11.149	1.62973	6.841	7.86436e-12	2.90252e-11	ENSMUSG00000085450	testes_vs_spleen
81.7545	9.77902	1.61683	6.04826	1.46416e-09	4.44086e-09	ENSMUSG00000085450	testes_vs_brain
81.7545	8.25414	1.62787	5.07051	3.96748e-07	9.97907e-07	ENSMUSG00000085450	testes_vs_liver
27.2558	9.63085	2.51087	3.83567	0.000125224	0.000260754	ENSMUSG00000085452	testes_vs_brain
27.2558	8.10239	2.51089	3.22689	0.00125142	0.00228469	ENSMUSG00000085452	testes_vs_liver
27.2558	6.52674	2.21736	2.94347	0.00324555	0.00595656	ENSMUSG00000085452	testes_vs_spleen
22.2596	9.35425	3.18569	2.93633	0.00332121	0.00594858	ENSMUSG00000085456	testes_vs_brain
22.2596	9.27849	3.18574	2.9125	0.00358544	0.0065458	ENSMUSG00000085456	testes_vs_spleen
22.2596	7.82581	3.18574	2.45651	0.0140295	0.0222915	ENSMUSG00000085456	testes_vs_liver
29.9291	7.21306	1.57649	4.57539	4.75325e-06	1.15357e-05	ENSMUSG00000085464	testes_vs_spleen
29.9291	8.20343	1.87784	4.36856	1.2507e-05	2.79433e-05	ENSMUSG00000085464	testes_vs_liver
29.9291	5.14203	1.29612	3.96726	7.27024e-05	0.000155059	ENSMUSG00000085464	testes_vs_brain
58.4777	10.6566	1.72495	6.17794	6.49433e-10	2.0994e-09	ENSMUSG00000085467	testes_vs_spleen
58.4777	9.29451	1.71442	5.42137	5.91426e-08	1.59874e-07	ENSMUSG00000085467	testes_vs_brain
58.4777	6.76393	1.39165	4.86035	1.17178e-06	2.85139e-06	ENSMUSG00000085467	testes_vs_liver
198.136	8.72962	0.857841	10.1763	2.53082e-24	1.71756e-23	ENSMUSG00000085470	testes_vs_brain
198.136	12.4271	1.55036	8.01562	1.0958e-15	5.20532e-15	ENSMUSG00000085470	testes_vs_spleen
198.136	9.53206	1.54836	6.15624	7.4492e-10	2.26955e-09	ENSMUSG00000085470	testes_vs_liver
381.842	10.3828	1.46689	7.07811	1.46136e-12	5.38389e-12	ENSMUSG00000085471	testes_vs_brain
381.842	8.21937	1.27732	6.43486	1.23589e-10	4.2011e-10	ENSMUSG00000085471	testes_vs_spleen
381.842	7.15266	1.2964	5.51734	3.44162e-08	9.33682e-08	ENSMUSG00000085471	testes_vs_liver
64.2993	5.60627	0.696916	8.04439	8.66771e-16	3.86561e-15	ENSMUSG00000085482	testes_vs_brain
64.2993	5.41716	0.688151	7.87206	3.48861e-15	1.60315e-14	ENSMUSG00000085482	testes_vs_spleen
64.2993	4.0731	0.696548	5.84756	4.98843e-09	1.43664e-08	ENSMUSG00000085482	testes_vs_liver
176.471	7.36269	1.01042	7.28676	3.17488e-13	1.19334e-12	ENSMUSG00000085484	testes_vs_liver
176.471	10.8856	1.59353	6.83114	8.42397e-12	2.96159e-11	ENSMUSG00000085484	testes_vs_brain
176.471	10.8124	1.60631	6.73123	1.6824e-11	6.06968e-11	ENSMUSG00000085484	testes_vs_spleen
1405.13	10.9988	0.970461	11.3336	8.94634e-30	8.3887e-29	ENSMUSG00000085486	testes_vs_spleen
1405.13	12.3033	1.15803	10.6243	2.29756e-26	1.70537e-25	ENSMUSG00000085486	testes_vs_brain
1405.13	7.35956	0.842488	8.73551	2.42559e-18	1.26979e-17	ENSMUSG00000085486	testes_vs_liver
599.682	11.6543	1.27454	9.1439	6.02371e-20	3.32044e-19	ENSMUSG00000085488	testes_vs_brain
599.682	7.3229	0.856152	8.55327	1.19652e-17	5.99515e-17	ENSMUSG00000085488	testes_vs_liver
599.682	12.5779	1.63234	7.70545	1.30386e-14	5.78772e-14	ENSMUSG00000085488	testes_vs_spleen
485.976	10.7696	0.941925	11.4336	2.84193e-30	2.52883e-29	ENSMUSG00000085491	testes_vs_brain
485.976	10.6952	0.942513	11.3476	7.62578e-30	7.17626e-29	ENSMUSG00000085491	testes_vs_spleen
485.976	9.24361	0.942783	9.8046	1.07572e-22	7.29583e-22	ENSMUSG00000085491	testes_vs_liver
107.202	4.38079	0.744142	5.88703	3.93194e-09	1.15773e-08	ENSMUSG00000085498	testes_vs_brain
107.202	3.66102	0.731118	5.00743	5.51628e-07	1.44439e-06	ENSMUSG00000085498	testes_vs_spleen
107.202	1.74484	0.72468	2.40773	0.0160519	0.0252744	ENSMUSG00000085498	testes_vs_liver
981.753	10.4795	1.15434	9.07842	1.10161e-19	6.40814e-19	ENSMUSG00000085500	testes_vs_spleen
981.753	8.85299	1.06141	8.34077	7.38105e-17	3.49009e-16	ENSMUSG00000085500	testes_vs_brain
981.753	7.5939	1.07019	7.09582	1.28585e-12	4.65162e-12	ENSMUSG00000085500	testes_vs_liver
317.881	10.1551	0.979552	10.3671	3.49982e-25	2.46259e-24	ENSMUSG00000085516	testes_vs_brain
317.881	8.63029	0.980633	8.80073	1.35934e-18	7.23719e-18	ENSMUSG00000085516	testes_vs_liver
317.881	11.6665	1.53227	7.61385	2.66049e-14	1.15991e-13	ENSMUSG00000085516	testes_vs_spleen
141.218	5.58657	0.766306	7.29026	3.09362e-13	1.24935e-12	ENSMUSG00000085521	testes_vs_spleen
141.218	5.9455	0.879689	6.75864	1.39289e-11	4.72403e-11	ENSMUSG00000085521	testes_vs_liver
141.218	4.63172	0.741141	6.24944	4.11919e-10	1.29085e-09	ENSMUSG00000085521	testes_vs_brain
864.672	9.67089	0.963855	10.0335	1.08544e-23	7.12802e-23	ENSMUSG00000085525	testes_vs_brain
864.672	5.91965	0.867525	6.82361	8.87779e-12	3.26538e-11	ENSMUSG00000085525	testes_vs_spleen
864.672	4.74651	0.869369	5.45972	4.76884e-08	1.28156e-07	ENSMUSG00000085525	testes_vs_liver
97.9921	11.4887	1.63249	7.0375	1.95719e-12	7.15144e-12	ENSMUSG00000085528	testes_vs_brain
97.9921	11.4129	1.6325	6.99102	2.72896e-12	1.03716e-11	ENSMUSG00000085528	testes_vs_spleen
97.9921	8.518	1.63065	5.2237	1.75386e-07	4.5316e-07	ENSMUSG00000085528	testes_vs_liver
22.1102	6.87828	1.8882	3.64276	0.000269726	0.000544473	ENSMUSG00000085536	testes_vs_brain
22.1102	7.77233	2.14088	3.63044	0.000282943	0.000585651	ENSMUSG00000085536	testes_vs_spleen
22.1102	5.32472	1.88335	2.82725	0.00469494	0.00798668	ENSMUSG00000085536	testes_vs_liver
923.849	11.6173	1.22559	9.47899	2.56761e-21	1.61262e-20	ENSMUSG00000085542	testes_vs_spleen
923.849	12.2936	1.36378	9.01435	1.98035e-19	1.06467e-18	ENSMUSG00000085542	testes_vs_brain
923.849	7.43299	0.955296	7.78082	7.20532e-15	2.99537e-14	ENSMUSG00000085542	testes_vs_liver
84.6073	11.2439	1.69585	6.63028	3.35048e-11	1.12997e-10	ENSMUSG00000085548	testes_vs_brain
84.6073	11.1682	1.69586	6.58554	4.5323e-11	1.58542e-10	ENSMUSG00000085548	testes_vs_spleen
84.6073	5.27546	1.02725	5.13552	2.81364e-07	7.15234e-07	ENSMUSG00000085548	testes_vs_liver
286.695	6.63451	0.547244	12.1235	7.9301e-34	8.58864e-33	ENSMUSG00000085549	testes_vs_brain
286.695	7.72733	0.805212	9.59665	8.25874e-22	5.36615e-21	ENSMUSG00000085549	testes_vs_liver
286.695	10.5008	1.12802	9.30901	1.29034e-20	7.82763e-20	ENSMUSG00000085549	testes_vs_spleen
787.123	7.82796	0.440747	17.7607	1.42551e-70	5.32817e-69	ENSMUSG00000085560	testes_vs_brain
787.123	9.64061	0.588371	16.3853	2.43699e-60	8.22583e-59	ENSMUSG00000085560	testes_vs_spleen
787.123	7.26351	0.497701	14.5941	3.06141e-48	6.51131e-47	ENSMUSG00000085560	testes_vs_liver
348.098	10.2136	0.98584	10.3603	3.75688e-25	2.84494e-24	ENSMUSG00000085561	testes_vs_spleen
348.098	10.8753	1.14838	9.47009	2.79606e-21	1.63686e-20	ENSMUSG00000085561	testes_vs_brain
348.098	9.34702	1.14872	8.1369	4.05533e-16	1.83277e-15	ENSMUSG00000085561	testes_vs_liver
92.473	8.73203	1.16499	7.49539	6.6102e-14	2.803e-13	ENSMUSG00000085562	testes_vs_spleen
92.473	3.17712	0.580903	5.46927	4.519e-08	1.23342e-07	ENSMUSG00000085562	testes_vs_brain
92.473	8.27953	1.54647	5.35383	8.61132e-08	2.27385e-07	ENSMUSG00000085562	testes_vs_liver
5521.24	11.1926	1.06285	10.5307	6.23373e-26	4.8739e-25	ENSMUSG00000085576	testes_vs_spleen
5521.24	8.70821	1.02842	8.46757	2.50562e-17	1.21501e-16	ENSMUSG00000085576	testes_vs_brain
5521.24	7.42604	1.02975	7.21153	5.53266e-13	2.0475e-12	ENSMUSG00000085576	testes_vs_liver
1247.57	11.316	0.964704	11.73	8.94793e-32	9.32846e-31	ENSMUSG00000085580	testes_vs_spleen
1247.57	11.7137	1.01716	11.5161	1.09432e-30	9.96647e-30	ENSMUSG00000085580	testes_vs_brain
1247.57	7.9412	0.790033	10.0517	9.02711e-24	6.47566e-23	ENSMUSG00000085580	testes_vs_liver
17.5651	8.84136	1.86103	4.75079	2.02626e-06	4.90044e-06	ENSMUSG00000085581	testes_vs_brain
17.5651	7.32298	1.86089	3.93521	8.31257e-05	0.000181432	ENSMUSG00000085581	testes_vs_spleen
17.5651	3.06193	1.29587	2.36283	0.0181358	0.0283212	ENSMUSG00000085581	testes_vs_liver
11.414	6.7622	2.12339	3.18463	0.00144937	0.00262583	ENSMUSG00000085585	testes_vs_liver
11.414	5.77221	1.86228	3.09954	0.00193823	0.00365666	ENSMUSG00000085585	testes_vs_spleen
11.414	4.23421	1.66359	2.54522	0.010921	0.018135	ENSMUSG00000085585	testes_vs_brain
2872.53	11.3145	1.11638	10.1351	3.86134e-24	2.59748e-23	ENSMUSG00000085593	testes_vs_brain
2872.53	11.3781	1.12412	10.1217	4.42555e-24	3.17257e-23	ENSMUSG00000085593	testes_vs_spleen
2872.53	7.41515	1.05248	7.04542	1.84909e-12	6.62414e-12	ENSMUSG00000085593	testes_vs_liver
234.837	7.59538	1.10929	6.84704	7.53938e-12	2.7862e-11	ENSMUSG00000085601	testes_vs_spleen
234.837	9.72733	1.76956	5.49702	3.86267e-08	1.0446e-07	ENSMUSG00000085601	testes_vs_liver
234.837	4.97763	1.04114	4.78092	1.74495e-06	4.2435e-06	ENSMUSG00000085601	testes_vs_brain
181.497	8.38384	0.93406	8.97569	2.81571e-19	1.60949e-18	ENSMUSG00000085609	testes_vs_spleen
181.497	6.67041	0.896459	7.44084	1.00045e-13	3.87346e-13	ENSMUSG00000085609	testes_vs_liver
181.497	3.28559	0.683897	4.80421	1.55361e-06	3.79148e-06	ENSMUSG00000085609	testes_vs_brain
257.896	6.04449	0.668407	9.04313	1.52252e-19	8.60511e-19	ENSMUSG00000085614	testes_vs_liver
257.896	4.28876	0.551143	7.78157	7.16317e-15	3.23661e-14	ENSMUSG00000085614	testes_vs_spleen
257.896	3.99973	0.547622	7.3038	2.79742e-13	1.07566e-12	ENSMUSG00000085614	testes_vs_brain
215.877	12.5432	1.76165	7.12012	1.07832e-12	4.19345e-12	ENSMUSG00000085616	testes_vs_spleen
215.877	11.1815	1.75144	6.38419	1.72312e-10	5.5425e-10	ENSMUSG00000085616	testes_vs_brain
215.877	6.84608	1.14916	5.95747	2.56171e-09	7.52808e-09	ENSMUSG00000085616	testes_vs_liver
58.9698	5.63636	0.787086	7.16104	8.00644e-13	2.99398e-12	ENSMUSG00000085628	testes_vs_brain
58.9698	3.32447	0.659994	5.03712	4.72581e-07	1.24376e-06	ENSMUSG00000085628	testes_vs_spleen
58.9698	1.64842	0.654586	2.51826	0.0117937	0.0189408	ENSMUSG00000085628	testes_vs_liver
64.7018	6.26575	0.938404	6.67702	2.43848e-11	8.30374e-11	ENSMUSG00000085633	testes_vs_brain
64.7018	3.97316	0.821794	4.83474	1.33323e-06	3.3806e-06	ENSMUSG00000085633	testes_vs_spleen
64.7018	3.91819	0.875966	4.473	7.7131e-06	1.75699e-05	ENSMUSG00000085633	testes_vs_liver
160.184	12.1895	1.6378	7.44264	9.86908e-14	3.89836e-13	ENSMUSG00000085637	testes_vs_brain
160.184	12.1137	1.63781	7.39631	1.40017e-13	5.80511e-13	ENSMUSG00000085637	testes_vs_spleen
160.184	6.89868	1.00895	6.83748	8.05956e-12	2.77614e-11	ENSMUSG00000085637	testes_vs_liver
182.674	12.3882	1.55882	7.94719	1.90785e-15	8.35495e-15	ENSMUSG00000085641	testes_vs_brain
182.674	10.8697	1.55861	6.97397	3.08121e-12	1.16692e-11	ENSMUSG00000085641	testes_vs_spleen
182.674	9.41739	1.55684	6.04904	1.45714e-09	4.35465e-09	ENSMUSG00000085641	testes_vs_liver
102.699	5.67702	0.668755	8.48893	2.08548e-17	1.08776e-16	ENSMUSG00000085645	testes_vs_spleen
102.699	11.5173	1.55707	7.39673	1.3958e-13	5.46647e-13	ENSMUSG00000085645	testes_vs_brain
102.699	6.5461	0.929245	7.04454	1.86078e-12	6.66437e-12	ENSMUSG00000085645	testes_vs_liver
350.409	10.2804	1.38115	7.44339	9.81336e-14	3.87686e-13	ENSMUSG00000085660	testes_vs_brain
350.409	13.2407	1.81639	7.2896	3.10878e-13	1.25515e-12	ENSMUSG00000085660	testes_vs_spleen
350.409	6.76734	1.17991	5.73546	9.72476e-09	2.74151e-08	ENSMUSG00000085660	testes_vs_liver
434.548	9.53217	0.751211	12.6891	6.79945e-37	9.45156e-36	ENSMUSG00000085668	testes_vs_spleen
434.548	8.66592	0.859246	10.0855	6.40417e-24	4.64215e-23	ENSMUSG00000085668	testes_vs_liver
434.548	12.1919	1.50279	8.11285	4.9447e-16	2.23633e-15	ENSMUSG00000085668	testes_vs_brain
90.3026	11.3747	1.72887	6.57925	4.72828e-11	1.57823e-10	ENSMUSG00000085676	testes_vs_brain
90.3026	11.2989	1.72888	6.53536	6.34577e-11	2.19888e-10	ENSMUSG00000085676	testes_vs_spleen
90.3026	9.84618	1.72888	5.69511	1.23292e-08	3.44724e-08	ENSMUSG00000085676	testes_vs_liver
71.9974	10.9701	1.69644	6.46656	1.00259e-10	3.42517e-10	ENSMUSG00000085677	testes_vs_spleen
71.9974	9.59884	1.68378	5.70077	1.1927e-08	3.39614e-08	ENSMUSG00000085677	testes_vs_brain
71.9974	9.51742	1.69644	5.61024	2.02044e-08	5.56957e-08	ENSMUSG00000085677	testes_vs_liver
383.502	7.48172	0.683979	10.9385	7.54091e-28	6.75109e-27	ENSMUSG00000085684	testes_vs_liver
383.502	11.0148	1.11878	9.84533	7.18027e-23	4.54994e-22	ENSMUSG00000085684	testes_vs_brain
383.502	10.9331	1.11719	9.7863	1.28929e-22	8.64035e-22	ENSMUSG00000085684	testes_vs_spleen
724.418	4.15949	0.230887	18.0152	1.47932e-72	5.85193e-71	ENSMUSG00000085704	testes_vs_brain
724.418	3.64005	0.227574	15.995	1.38384e-57	4.27026e-56	ENSMUSG00000085704	testes_vs_spleen
724.418	3.81395	0.246143	15.4948	3.75839e-54	9.78997e-53	ENSMUSG00000085704	testes_vs_liver
17.3693	8.98012	2.16141	4.15476	3.25631e-05	7.14371e-05	ENSMUSG00000085712	testes_vs_brain
17.3693	7.45164	2.16143	3.44756	0.000565676	0.00107217	ENSMUSG00000085712	testes_vs_liver
17.3693	6.46164	1.90554	3.39097	0.000696451	0.00138081	ENSMUSG00000085712	testes_vs_spleen
260.604	10.3777	1.15536	8.98224	2.65302e-19	1.51844e-18	ENSMUSG00000085719	testes_vs_spleen
260.604	7.92702	0.902899	8.77952	1.64176e-18	8.68994e-18	ENSMUSG00000085719	testes_vs_liver
260.604	11.4557	1.52886	7.49299	6.73217e-14	2.68521e-13	ENSMUSG00000085719	testes_vs_brain
52.5589	3.59348	0.580892	6.18614	6.16541e-10	1.99582e-09	ENSMUSG00000085720	testes_vs_spleen
52.5589	1.5355	0.520081	2.95242	0.00315296	0.00566902	ENSMUSG00000085720	testes_vs_brain
52.5589	1.2025	0.544032	2.21035	0.0270806	0.0410106	ENSMUSG00000085720	testes_vs_liver
181.326	7.07662	0.846567	8.3592	6.3144e-17	3.01681e-16	ENSMUSG00000085722	testes_vs_liver
181.326	10.9278	1.53077	7.1388	9.41501e-13	3.50414e-12	ENSMUSG00000085722	testes_vs_brain
181.326	10.8498	1.54296	7.03185	2.03815e-12	7.80393e-12	ENSMUSG00000085722	testes_vs_spleen
1060.75	11.132	1.13529	9.8054	1.06722e-22	6.70568e-22	ENSMUSG00000085725	testes_vs_brain
1060.75	8.1097	0.964809	8.4055	4.26047e-17	2.18577e-16	ENSMUSG00000085725	testes_vs_spleen
1060.75	7.24891	0.978738	7.40639	1.29785e-13	4.98641e-13	ENSMUSG00000085725	testes_vs_liver
81.3796	5.2851	0.702648	7.52168	5.40753e-14	2.17149e-13	ENSMUSG00000085730	testes_vs_brain
81.3796	4.55253	0.676258	6.73194	1.67412e-11	6.04121e-11	ENSMUSG00000085730	testes_vs_spleen
81.3796	6.56101	1.04354	6.28727	3.23094e-10	1.00693e-09	ENSMUSG00000085730	testes_vs_liver
31.7524	9.86672	2.69681	3.65866	0.000253539	0.000512908	ENSMUSG00000085740	testes_vs_brain
31.7524	9.79094	2.69685	3.63052	0.000282856	0.000585587	ENSMUSG00000085740	testes_vs_spleen
31.7524	8.33826	2.69685	3.09185	0.0019891	0.00354301	ENSMUSG00000085740	testes_vs_liver
27.6068	3.16196	0.765807	4.12893	3.64458e-05	8.22613e-05	ENSMUSG00000085749	testes_vs_spleen
27.6068	2.74595	0.745938	3.6812	0.000232142	0.000471508	ENSMUSG00000085749	testes_vs_brain
27.6068	1.63684	0.762473	2.14675	0.0318128	0.0476586	ENSMUSG00000085749	testes_vs_liver
282.508	9.9996	1.04226	9.59411	8.46465e-22	5.09433e-21	ENSMUSG00000085751	testes_vs_brain
282.508	12.9389	1.57103	8.23593	1.78167e-16	8.83913e-16	ENSMUSG00000085751	testes_vs_spleen
282.508	8.46049	1.03995	8.13549	4.10281e-16	1.85337e-15	ENSMUSG00000085751	testes_vs_liver
245.437	10.2844	1.18703	8.66399	4.55514e-18	2.45108e-17	ENSMUSG00000085754	testes_vs_spleen
245.437	6.83451	0.793114	8.61731	6.85461e-18	3.47944e-17	ENSMUSG00000085754	testes_vs_liver
245.437	11.3584	1.55199	7.31856	2.50637e-13	9.66233e-13	ENSMUSG00000085754	testes_vs_brain
320.094	10.7615	1.19984	8.9691	2.98957e-19	1.58778e-18	ENSMUSG00000085757	testes_vs_brain
320.094	8.226	0.955974	8.60484	7.64248e-18	3.86656e-17	ENSMUSG00000085757	testes_vs_liver
320.094	13.1189	1.5729	8.34059	7.39232e-17	3.74402e-16	ENSMUSG00000085757	testes_vs_spleen
88.4276	11.254	1.70753	6.59079	4.37499e-11	1.53279e-10	ENSMUSG00000085759	testes_vs_spleen
88.4276	9.88247	1.69491	5.83068	5.52033e-09	1.6067e-08	ENSMUSG00000085759	testes_vs_brain
88.4276	6.77698	1.23681	5.47939	4.26784e-08	1.15032e-07	ENSMUSG00000085759	testes_vs_liver
107.744	5.78371	0.705149	8.20211	2.36212e-16	1.08576e-15	ENSMUSG00000085761	testes_vs_brain
107.744	3.71105	0.67366	5.50879	3.61305e-08	9.7882e-08	ENSMUSG00000085761	testes_vs_liver
107.744	1.69061	0.606303	2.7884	0.00529694	0.00944826	ENSMUSG00000085761	testes_vs_spleen
81.7197	11.2147	1.60464	6.9889	2.77053e-12	1.00275e-11	ENSMUSG00000085762	testes_vs_brain
81.7197	6.65932	1.08982	6.11046	9.93422e-10	3.00058e-09	ENSMUSG00000085762	testes_vs_liver
81.7197	9.69614	1.60444	6.04333	1.50969e-09	4.74805e-09	ENSMUSG00000085762	testes_vs_spleen
86.7442	5.37216	0.600197	8.95065	3.53396e-19	2.00758e-18	ENSMUSG00000085763	testes_vs_spleen
86.7442	4.30623	0.630776	6.82687	8.67879e-12	2.98379e-11	ENSMUSG00000085763	testes_vs_liver
86.7442	2.39755	0.502585	4.77044	1.83828e-06	4.46174e-06	ENSMUSG00000085763	testes_vs_brain
142.057	4.04757	0.557598	7.25893	3.90151e-13	1.5623e-12	ENSMUSG00000085776	testes_vs_spleen
142.057	3.87578	0.552763	7.01165	2.3553e-12	8.56204e-12	ENSMUSG00000085776	testes_vs_brain
142.057	1.65739	0.542779	3.05353	0.00226165	0.00400055	ENSMUSG00000085776	testes_vs_liver
151.659	6.57984	0.593806	11.0808	1.55508e-28	1.27392e-27	ENSMUSG00000085779	testes_vs_brain
151.659	2.83741	0.473067	5.9979	1.9989e-09	6.22964e-09	ENSMUSG00000085779	testes_vs_spleen
151.659	8.94719	1.51256	5.91525	3.31379e-09	9.65243e-09	ENSMUSG00000085779	testes_vs_liver
901.373	8.21007	0.980484	8.37349	5.59371e-17	2.85061e-16	ENSMUSG00000085785	testes_vs_spleen
901.373	7.91115	1.02156	7.7442	9.61876e-15	3.96188e-14	ENSMUSG00000085785	testes_vs_liver
901.373	13.2451	1.71445	7.72552	1.11396e-14	4.66657e-14	ENSMUSG00000085785	testes_vs_brain
86.8842	5.68939	0.643947	8.83518	9.99354e-19	5.54331e-18	ENSMUSG00000085788	testes_vs_spleen
86.8842	4.40226	0.578942	7.60397	2.87173e-14	1.17191e-13	ENSMUSG00000085788	testes_vs_brain
86.8842	6.23576	0.896984	6.95192	3.60357e-12	1.26952e-11	ENSMUSG00000085788	testes_vs_liver
45.6219	7.8177	1.28527	6.08255	1.18283e-09	3.75326e-09	ENSMUSG00000085794	testes_vs_spleen
45.6219	5.20131	0.878868	5.91819	3.25504e-09	9.63748e-09	ENSMUSG00000085794	testes_vs_brain
45.6219	7.36576	1.63911	4.49375	6.9979e-06	1.60046e-05	ENSMUSG00000085794	testes_vs_liver
29.6661	8.29744	1.7756	4.67303	2.9679e-06	7.087e-06	ENSMUSG00000085796	testes_vs_brain
29.6661	8.22764	1.78774	4.60226	4.17928e-06	1.01957e-05	ENSMUSG00000085796	testes_vs_spleen
29.6661	6.77591	1.78631	3.79324	0.000148697	0.000299328	ENSMUSG00000085796	testes_vs_liver
180.708	12.3683	1.57301	7.86283	3.75544e-15	1.61124e-14	ENSMUSG00000085800	testes_vs_brain
180.708	7.81418	1.04297	7.49226	6.76988e-14	2.64789e-13	ENSMUSG00000085800	testes_vs_liver
180.708	10.8499	1.57282	6.89835	5.26109e-12	1.96303e-11	ENSMUSG00000085800	testes_vs_spleen
18.9997	9.12578	3.41364	2.67333	0.0075103	0.0127925	ENSMUSG00000085801	testes_vs_brain
18.9997	9.05004	3.4137	2.65109	0.00802324	0.0139688	ENSMUSG00000085801	testes_vs_spleen
18.9997	7.59735	3.4137	2.22555	0.0260446	0.0395612	ENSMUSG00000085801	testes_vs_liver
340.696	9.51949	0.791918	12.0208	2.76295e-33	2.89566e-32	ENSMUSG00000085805	testes_vs_brain
340.696	9.31533	1.11928	8.32263	8.60295e-17	4.06548e-16	ENSMUSG00000085805	testes_vs_liver
340.696	11.7672	1.51401	7.77221	7.71272e-15	3.47689e-14	ENSMUSG00000085805	testes_vs_spleen
31.9914	9.79776	2.04342	4.79478	1.62854e-06	4.10083e-06	ENSMUSG00000085807	testes_vs_spleen
31.9914	8.4389	2.03513	4.14661	3.37428e-05	7.39327e-05	ENSMUSG00000085807	testes_vs_brain
31.9914	8.34507	2.04342	4.08387	4.42918e-05	9.40119e-05	ENSMUSG00000085807	testes_vs_liver
152.135	8.66345	0.956062	9.0616	1.28545e-19	6.97619e-19	ENSMUSG00000085810	testes_vs_brain
152.135	9.00969	1.04413	8.62893	6.19269e-18	3.30947e-17	ENSMUSG00000085810	testes_vs_spleen
152.135	7.55906	1.0446	7.23634	4.60956e-13	1.71597e-12	ENSMUSG00000085810	testes_vs_liver
481.376	10.2605	1.05821	9.69602	3.13498e-22	2.06687e-21	ENSMUSG00000085818	testes_vs_spleen
481.376	11.3372	1.28072	8.85219	8.58181e-19	4.46095e-18	ENSMUSG00000085818	testes_vs_brain
481.376	7.49038	0.899077	8.33118	8.00373e-17	3.79339e-16	ENSMUSG00000085818	testes_vs_liver
1666.49	12.0514	1.40576	8.57286	1.00947e-17	5.35359e-17	ENSMUSG00000085820	testes_vs_spleen
1666.49	10.9516	1.29852	8.43393	3.34255e-17	1.60855e-16	ENSMUSG00000085820	testes_vs_brain
1666.49	7.14675	1.22605	5.82908	5.57351e-09	1.5966e-08	ENSMUSG00000085820	testes_vs_liver
227.484	7.22157	0.712332	10.1379	3.74987e-24	2.69856e-23	ENSMUSG00000085828	testes_vs_spleen
227.484	6.50916	0.77488	8.40022	4.45649e-17	2.14999e-16	ENSMUSG00000085828	testes_vs_liver
227.484	5.31728	0.635503	8.36704	5.90824e-17	2.80837e-16	ENSMUSG00000085828	testes_vs_brain
131.185	11.8259	1.95399	6.05218	1.42895e-09	4.50362e-09	ENSMUSG00000085831	testes_vs_spleen
131.185	8.90457	1.56376	5.69433	1.23857e-08	3.52173e-08	ENSMUSG00000085831	testes_vs_brain
131.185	7.35051	1.55977	4.71255	2.44633e-06	5.80339e-06	ENSMUSG00000085831	testes_vs_liver
365.901	7.03874	0.782121	8.99954	2.26657e-19	1.2658e-18	ENSMUSG00000085837	testes_vs_liver
365.901	4.54551	0.606481	7.4949	6.63479e-14	2.81266e-13	ENSMUSG00000085837	testes_vs_spleen
365.901	1.95904	0.594618	3.29463	0.000985514	0.00187971	ENSMUSG00000085837	testes_vs_brain
120.678	9.25942	1.27881	7.24062	4.46624e-13	1.78183e-12	ENSMUSG00000085842	testes_vs_spleen
120.678	11.7779	1.63585	7.19986	6.02722e-13	2.27274e-12	ENSMUSG00000085842	testes_vs_brain
120.678	6.80997	1.0565	6.44577	1.15012e-10	3.69765e-10	ENSMUSG00000085842	testes_vs_liver
47.2005	10.3292	1.77693	5.81295	6.13806e-09	1.84851e-08	ENSMUSG00000085843	testes_vs_spleen
47.2005	8.87651	1.77693	4.99542	5.87066e-07	1.45832e-06	ENSMUSG00000085843	testes_vs_liver
47.2005	5.39773	1.11897	4.82384	1.40818e-06	3.45154e-06	ENSMUSG00000085843	testes_vs_brain
22.1221	9.34531	3.19034	2.92925	0.00339782	0.00607777	ENSMUSG00000085851	testes_vs_brain
22.1221	9.26955	3.19039	2.90546	0.00366717	0.00668643	ENSMUSG00000085851	testes_vs_spleen
22.1221	7.81686	3.19039	2.45013	0.0142806	0.0226621	ENSMUSG00000085851	testes_vs_liver
2643.3	10.328	0.79712	12.9566	2.15622e-38	3.23433e-37	ENSMUSG00000085861	testes_vs_spleen
2643.3	10.0328	0.782915	12.8146	1.35754e-37	1.75743e-36	ENSMUSG00000085861	testes_vs_brain
2643.3	8.22913	0.774352	10.6271	2.22902e-26	1.84932e-25	ENSMUSG00000085861	testes_vs_liver
71.6089	8.5815	1.27141	6.74961	1.48238e-11	5.124e-11	ENSMUSG00000085865	testes_vs_brain
71.6089	9.50512	1.62989	5.83175	5.48505e-09	1.65775e-08	ENSMUSG00000085865	testes_vs_spleen
71.6089	7.05432	1.27196	5.54602	2.92244e-08	7.96622e-08	ENSMUSG00000085865	testes_vs_liver
18.5623	9.07149	2.46307	3.683	0.000230509	0.000468318	ENSMUSG00000085877	testes_vs_brain
18.5623	8.99571	2.4631	3.65219	0.000260014	0.000539941	ENSMUSG00000085877	testes_vs_spleen
18.5623	6.10208	2.46205	2.47845	0.0131953	0.0210592	ENSMUSG00000085877	testes_vs_liver
302.461	9.00135	1.1162	8.0643	7.36594e-16	3.53606e-15	ENSMUSG00000085880	testes_vs_spleen
302.461	11.6574	1.71383	6.80197	1.03198e-11	3.60684e-11	ENSMUSG00000085880	testes_vs_brain
302.461	7.13961	1.07716	6.62817	3.39879e-11	1.12748e-10	ENSMUSG00000085880	testes_vs_liver
16.5636	8.90461	2.59718	3.42857	0.000606778	0.00118321	ENSMUSG00000085883	testes_vs_brain
16.5636	8.82883	2.59721	3.39935	0.000675461	0.00134098	ENSMUSG00000085883	testes_vs_spleen
16.5636	5.93532	2.59623	2.28613	0.0222468	0.0342139	ENSMUSG00000085883	testes_vs_liver
39.3879	10.018	1.74984	5.72512	1.03363e-08	3.06679e-08	ENSMUSG00000085889	testes_vs_spleen
39.3879	8.64574	1.73737	4.97634	6.47968e-07	1.62822e-06	ENSMUSG00000085889	testes_vs_brain
39.3879	4.12555	1.11413	3.70295	0.000213107	0.000421894	ENSMUSG00000085889	testes_vs_liver
135.418	4.7282	0.574512	8.22994	1.87311e-16	8.66862e-16	ENSMUSG00000085890	testes_vs_brain
135.418	2.47958	0.555595	4.46292	8.08487e-06	1.83837e-05	ENSMUSG00000085890	testes_vs_liver
135.418	2.14294	0.534069	4.01247	6.0087e-05	0.000132815	ENSMUSG00000085890	testes_vs_spleen
65.0157	6.15535	0.778271	7.909	2.59459e-15	1.12533e-14	ENSMUSG00000085914	testes_vs_brain
65.0157	5.79818	0.945938	6.12956	8.81228e-10	2.6703e-09	ENSMUSG00000085914	testes_vs_liver
65.0157	4.00392	0.655474	6.10844	1.00608e-09	3.21161e-09	ENSMUSG00000085914	testes_vs_spleen
22.7807	9.3058	2.30934	4.02964	5.58632e-05	0.000123811	ENSMUSG00000085920	testes_vs_spleen
22.7807	7.92357	2.29841	3.44741	0.000565987	0.00110649	ENSMUSG00000085920	testes_vs_brain
22.7807	7.85311	2.30934	3.40059	0.000672412	0.00126312	ENSMUSG00000085920	testes_vs_liver
12.5687	8.4108	2.20816	3.80897	0.000139547	0.000297685	ENSMUSG00000085926	testes_vs_spleen
12.5687	6.95811	2.20816	3.1511	0.00162659	0.00292758	ENSMUSG00000085926	testes_vs_liver
12.5687	5.04349	1.82069	2.77009	0.005604	0.00972711	ENSMUSG00000085926	testes_vs_brain
54.1502	10.3814	1.65695	6.26535	3.71986e-10	1.2225e-09	ENSMUSG00000085928	testes_vs_spleen
54.1502	8.9287	1.65695	5.38863	7.09977e-08	1.88446e-07	ENSMUSG00000085928	testes_vs_liver
54.1502	2.91589	0.833381	3.49888	0.000467225	0.000922603	ENSMUSG00000085928	testes_vs_brain
65.1137	4.34105	0.810425	5.35652	8.4842e-08	2.26673e-07	ENSMUSG00000085936	testes_vs_brain
65.1137	4.78424	0.937119	5.10526	3.30346e-07	8.3573e-07	ENSMUSG00000085936	testes_vs_liver
65.1137	2.47492	0.776461	3.18744	0.00143538	0.0027448	ENSMUSG00000085936	testes_vs_spleen
111.096	11.6629	1.74611	6.67935	2.4e-11	8.18018e-11	ENSMUSG00000085937	testes_vs_brain
111.096	8.55907	1.28888	6.64073	3.12131e-11	1.1027e-10	ENSMUSG00000085937	testes_vs_spleen
111.096	7.69456	1.41786	5.42689	5.7343e-08	1.53083e-07	ENSMUSG00000085937	testes_vs_liver
596.555	10.3214	0.922469	11.1888	4.62477e-29	3.9011e-28	ENSMUSG00000085940	testes_vs_brain
596.555	7.53738	0.780843	9.65288	4.77963e-22	3.14278e-21	ENSMUSG00000085940	testes_vs_liver
596.555	12.5708	1.58633	7.92449	2.29079e-15	1.0676e-14	ENSMUSG00000085940	testes_vs_spleen
7.36873	6.17451	2.2932	2.69253	0.00709112	0.0117711	ENSMUSG00000085944	testes_vs_liver
7.36873	6.18426	2.29301	2.697	0.00699672	0.01228	ENSMUSG00000085944	testes_vs_spleen
7.36873	5.26013	2.05378	2.5612	0.0104313	0.017375	ENSMUSG00000085944	testes_vs_brain
134.521	3.11666	0.363042	8.58486	9.09462e-18	4.50009e-17	ENSMUSG00000085956	testes_vs_brain
134.521	2.46722	0.354121	6.96718	3.23358e-12	1.22329e-11	ENSMUSG00000085956	testes_vs_spleen
134.521	1.86714	0.368713	5.06395	4.10658e-07	1.03129e-06	ENSMUSG00000085956	testes_vs_liver
163.743	12.223	1.6436	7.43673	1.03204e-13	4.07233e-13	ENSMUSG00000085961	testes_vs_brain
163.743	7.25517	1.06848	6.7902	1.11975e-11	3.81949e-11	ENSMUSG00000085961	testes_vs_liver
163.743	10.7045	1.6434	6.51362	7.33626e-11	2.53061e-10	ENSMUSG00000085961	testes_vs_spleen
35.9156	9.88522	1.6598	5.95566	2.5903e-09	8.01211e-09	ENSMUSG00000085967	testes_vs_spleen
35.9156	4.2721	0.885042	4.82701	1.38599e-06	3.39798e-06	ENSMUSG00000085967	testes_vs_brain
35.9156	6.99042	1.65799	4.21621	2.48443e-05	5.40828e-05	ENSMUSG00000085967	testes_vs_liver
39.8171	10.1836	1.93066	5.27469	1.32978e-07	3.50724e-07	ENSMUSG00000085970	testes_vs_brain
39.8171	10.1078	1.93068	5.23539	1.64634e-07	4.48065e-07	ENSMUSG00000085970	testes_vs_spleen
39.8171	7.21358	1.92922	3.73912	0.000184664	0.000368214	ENSMUSG00000085970	testes_vs_liver
1575.42	8.05852	0.80663	9.99035	1.67991e-23	1.09355e-22	ENSMUSG00000085984	testes_vs_brain
1575.42	7.71507	0.803152	9.60598	7.54344e-22	4.87573e-21	ENSMUSG00000085984	testes_vs_spleen
1575.42	7.99321	0.841761	9.49583	2.18474e-21	1.3828e-20	ENSMUSG00000085984	testes_vs_liver
80.8104	11.1304	1.77766	6.2613	3.81778e-10	1.25363e-09	ENSMUSG00000086007	testes_vs_spleen
80.8104	8.74513	1.45117	6.02625	1.67803e-09	5.07201e-09	ENSMUSG00000086007	testes_vs_brain
80.8104	8.23589	1.77601	4.63729	3.53003e-06	8.27237e-06	ENSMUSG00000086007	testes_vs_liver
24.5066	3.23624	1.01306	3.19452	0.00140065	0.00268297	ENSMUSG00000086016	testes_vs_spleen
24.5066	2.94756	1.00094	2.9448	0.00323164	0.0058	ENSMUSG00000086016	testes_vs_brain
24.5066	2.56914	1.05147	2.44338	0.0145503	0.0230712	ENSMUSG00000086016	testes_vs_liver
54.8111	10.2977	1.64179	6.27222	3.55927e-10	1.17071e-09	ENSMUSG00000086017	testes_vs_spleen
54.8111	7.40282	1.63994	4.51408	6.35931e-06	1.4605e-05	ENSMUSG00000086017	testes_vs_liver
54.8111	2.259	0.796577	2.83588	0.00456991	0.0080353	ENSMUSG00000086017	testes_vs_brain
17.258	8.90329	2.54684	3.49582	0.000472603	0.000954109	ENSMUSG00000086019	testes_vs_spleen
17.258	7.51738	2.53643	2.96376	0.00303904	0.00547574	ENSMUSG00000086019	testes_vs_brain
17.258	7.4506	2.54684	2.92543	0.00343976	0.00595132	ENSMUSG00000086019	testes_vs_liver
34.0349	5.6265	0.907186	6.20214	5.56994e-10	1.73382e-09	ENSMUSG00000086021	testes_vs_brain
34.0349	4.90212	0.845939	5.79488	6.83688e-09	2.05422e-08	ENSMUSG00000086021	testes_vs_spleen
34.0349	6.90938	1.61297	4.28365	1.83856e-05	4.0517e-05	ENSMUSG00000086021	testes_vs_liver
211.897	8.46134	1.10611	7.64962	2.01575e-14	8.15038e-14	ENSMUSG00000086022	testes_vs_liver
211.897	10.914	1.50449	7.25428	4.03806e-13	1.61533e-12	ENSMUSG00000086022	testes_vs_spleen
211.897	3.01338	0.437122	6.89369	5.43645e-12	1.93315e-11	ENSMUSG00000086022	testes_vs_brain
132.319	6.3521	0.828659	7.66552	1.78112e-14	7.22279e-14	ENSMUSG00000086025	testes_vs_liver
132.319	11.8315	1.55593	7.60413	2.8683e-14	1.24634e-13	ENSMUSG00000086025	testes_vs_spleen
132.319	10.4629	1.54273	6.78208	1.18456e-11	4.12224e-11	ENSMUSG00000086025	testes_vs_brain
106.394	6.9725	0.792632	8.79665	1.40965e-18	7.25928e-18	ENSMUSG00000086026	testes_vs_brain
106.394	9.07511	1.19964	7.56485	3.88315e-14	1.6743e-13	ENSMUSG00000086026	testes_vs_spleen
106.394	8.62265	1.57275	5.48253	4.1929e-08	1.13075e-07	ENSMUSG00000086026	testes_vs_liver
1354.21	11.7512	1.54411	7.61037	2.73304e-14	1.19005e-13	ENSMUSG00000086046	testes_vs_spleen
1354.21	10.7841	1.45486	7.41248	1.23958e-13	4.87128e-13	ENSMUSG00000086046	testes_vs_brain
1354.21	7.17748	1.38702	5.17474	2.28233e-07	5.84566e-07	ENSMUSG00000086046	testes_vs_liver
229.924	10.2841	1.45458	7.07015	1.54767e-12	5.68644e-12	ENSMUSG00000086052	testes_vs_brain
229.924	11.1893	1.77266	6.31214	2.75202e-10	9.13351e-10	ENSMUSG00000086052	testes_vs_spleen
229.924	6.74267	1.15019	5.8622	4.56772e-09	1.31835e-08	ENSMUSG00000086052	testes_vs_liver
17.7191	9.0251	3.52558	2.55989	0.0104704	0.0174353	ENSMUSG00000086056	testes_vs_brain
17.7191	8.94936	3.52564	2.53836	0.0111373	0.018959	ENSMUSG00000086056	testes_vs_spleen
17.7191	7.49668	3.52564	2.12633	0.0334759	0.0499674	ENSMUSG00000086056	testes_vs_liver
59.1207	10.7571	1.74931	6.14933	7.78123e-10	2.39887e-09	ENSMUSG00000086064	testes_vs_brain
59.1207	10.6813	1.74932	6.10595	1.0219e-09	3.25978e-09	ENSMUSG00000086064	testes_vs_spleen
59.1207	7.78668	1.74764	4.45553	8.3686e-06	1.90065e-05	ENSMUSG00000086064	testes_vs_liver
222.898	8.11732	0.999585	8.12069	4.63555e-16	2.0856e-15	ENSMUSG00000086066	testes_vs_liver
222.898	11.2314	1.53228	7.32986	2.30397e-13	8.90161e-13	ENSMUSG00000086066	testes_vs_brain
222.898	11.1534	1.54445	7.22157	5.13897e-13	2.04085e-12	ENSMUSG00000086066	testes_vs_spleen
18.0011	9.04789	3.50683	2.58007	0.00987792	0.0165206	ENSMUSG00000086068	testes_vs_brain
18.0011	8.97215	3.5069	2.55843	0.0105147	0.0179696	ENSMUSG00000086068	testes_vs_spleen
18.0011	7.51946	3.5069	2.14419	0.0320175	0.0479283	ENSMUSG00000086068	testes_vs_liver
134.611	6.8867	0.771972	8.92092	4.62437e-19	2.43136e-18	ENSMUSG00000086074	testes_vs_brain
134.611	6.38595	0.742546	8.60006	7.96726e-18	4.24333e-17	ENSMUSG00000086074	testes_vs_spleen
134.611	6.35047	0.876765	7.24307	4.38652e-13	1.63587e-12	ENSMUSG00000086074	testes_vs_liver
266.079	9.90013	0.95985	10.3142	6.07614e-25	4.23639e-24	ENSMUSG00000086078	testes_vs_brain
266.079	7.63248	0.801813	9.51902	1.74817e-21	1.11472e-20	ENSMUSG00000086078	testes_vs_liver
266.079	11.406	1.51889	7.50942	5.93916e-14	2.52736e-13	ENSMUSG00000086078	testes_vs_spleen
241.045	11.3401	1.78002	6.37078	1.88072e-10	6.03751e-10	ENSMUSG00000086080	testes_vs_brain
241.045	11.2588	1.78984	6.29043	3.16587e-10	1.04538e-09	ENSMUSG00000086080	testes_vs_spleen
241.045	6.81217	1.17645	5.79046	7.01958e-09	1.99826e-08	ENSMUSG00000086080	testes_vs_liver
18.5623	9.07149	2.46307	3.683	0.000230509	0.000468318	ENSMUSG00000086081	testes_vs_brain
18.5623	8.99571	2.4631	3.65219	0.000260014	0.000539941	ENSMUSG00000086081	testes_vs_spleen
18.5623	6.10208	2.46205	2.47845	0.0131953	0.0210592	ENSMUSG00000086081	testes_vs_liver
61.0796	10.8043	1.76134	6.13415	8.56134e-10	2.6342e-09	ENSMUSG00000086090	testes_vs_brain
61.0796	10.7285	1.76135	6.09107	1.12155e-09	3.56386e-09	ENSMUSG00000086090	testes_vs_spleen
61.0796	7.83394	1.75969	4.45189	8.51164e-06	1.93103e-05	ENSMUSG00000086090	testes_vs_liver
263.642	9.86961	0.989637	9.97296	2.00172e-23	1.3002e-22	ENSMUSG00000086112	testes_vs_brain
263.642	6.93647	0.742036	9.34789	8.94141e-21	5.47819e-20	ENSMUSG00000086112	testes_vs_liver
263.642	10.3876	1.15362	9.00431	2.17019e-19	1.24836e-18	ENSMUSG00000086112	testes_vs_spleen
31.5483	5.28112	0.888826	5.94168	2.82115e-09	8.69694e-09	ENSMUSG00000086127	testes_vs_spleen
31.5483	3.58206	0.761291	4.70525	2.53558e-06	6.08388e-06	ENSMUSG00000086127	testes_vs_brain
31.5483	3.63453	0.867534	4.1895	2.79567e-05	6.05364e-05	ENSMUSG00000086127	testes_vs_liver
279.516	8.51495	0.656399	12.9722	1.75855e-38	2.36485e-37	ENSMUSG00000086128	testes_vs_brain
279.516	4.93889	0.482894	10.2277	1.49046e-24	1.12203e-23	ENSMUSG00000086128	testes_vs_liver
279.516	10.4352	1.10035	9.48356	2.45742e-21	1.54496e-20	ENSMUSG00000086128	testes_vs_spleen
693.175	7.16407	0.545042	13.1441	1.84039e-39	2.75453e-38	ENSMUSG00000086134	testes_vs_liver
693.175	10.8574	0.83676	12.9756	1.68328e-38	2.26771e-37	ENSMUSG00000086134	testes_vs_brain
693.175	10.7849	0.83764	12.8754	6.19233e-38	9.11802e-37	ENSMUSG00000086134	testes_vs_spleen
70.6899	11.0105	1.79872	6.12132	9.28049e-10	2.84754e-09	ENSMUSG00000086135	testes_vs_brain
70.6899	10.9347	1.79873	6.07913	1.20834e-09	3.83262e-09	ENSMUSG00000086135	testes_vs_spleen
70.6899	7.04255	1.48225	4.75125	2.02161e-06	4.82914e-06	ENSMUSG00000086135	testes_vs_liver
106.015	11.5829	1.65048	7.01791	2.25218e-12	8.20018e-12	ENSMUSG00000086138	testes_vs_brain
106.015	10.0643	1.65028	6.09858	1.07014e-09	3.40743e-09	ENSMUSG00000086138	testes_vs_spleen
106.015	6.02961	0.995155	6.05896	1.37004e-09	4.10153e-09	ENSMUSG00000086138	testes_vs_liver
115.205	11.6323	1.77998	6.53509	6.35734e-11	2.20265e-10	ENSMUSG00000086142	testes_vs_spleen
115.205	10.2594	1.7676	5.80414	6.46958e-09	1.87329e-08	ENSMUSG00000086142	testes_vs_brain
115.205	6.42005	1.22666	5.23376	1.66101e-07	4.30123e-07	ENSMUSG00000086142	testes_vs_liver
104.309	9.14954	1.2972	7.05331	1.74713e-12	6.39957e-12	ENSMUSG00000086148	testes_vs_brain
104.309	10.0504	1.64748	6.10047	1.05754e-09	3.18996e-09	ENSMUSG00000086148	testes_vs_liver
104.309	10.0603	1.64726	6.10729	1.01334e-09	3.23347e-09	ENSMUSG00000086148	testes_vs_spleen
4064.39	6.29789	0.289664	21.742	8.21814e-105	8.95978e-103	ENSMUSG00000086158	testes_vs_spleen
4064.39	5.5189	0.286287	19.2775	8.29638e-83	4.28125e-81	ENSMUSG00000086158	testes_vs_brain
4064.39	3.74205	0.285619	13.1016	3.22509e-39	4.76574e-38	ENSMUSG00000086158	testes_vs_liver
25.1022	9.52764	3.00723	3.16824	0.00153363	0.00286398	ENSMUSG00000086160	testes_vs_brain
25.1022	9.45188	3.00728	3.143	0.00167223	0.00317424	ENSMUSG00000086160	testes_vs_spleen
25.1022	7.99919	3.00728	2.65995	0.00781528	0.0128996	ENSMUSG00000086160	testes_vs_liver
36.9663	10.086	3.35563	3.00569	0.00264977	0.0048095	ENSMUSG00000086161	testes_vs_brain
36.9663	10.0103	3.35569	2.98307	0.00285374	0.00527075	ENSMUSG00000086161	testes_vs_spleen
36.9663	8.55757	3.35569	2.55017	0.0107671	0.0173919	ENSMUSG00000086161	testes_vs_liver
98.511	11.4963	1.64334	6.99571	2.6392e-12	9.56958e-12	ENSMUSG00000086175	testes_vs_brain
98.511	11.4205	1.64335	6.94954	3.6649e-12	1.38129e-11	ENSMUSG00000086175	testes_vs_spleen
98.511	8.52567	1.64151	5.1938	2.06043e-07	5.29737e-07	ENSMUSG00000086175	testes_vs_liver
99.0206	11.4227	1.63036	7.00621	2.44857e-12	9.33769e-12	ENSMUSG00000086185	testes_vs_spleen
99.0206	10.0527	1.61746	6.21509	5.12956e-10	1.59991e-09	ENSMUSG00000086185	testes_vs_brain
99.0206	7.52924	1.27232	5.91771	3.26451e-09	9.51556e-09	ENSMUSG00000086185	testes_vs_liver
260.181	8.34012	0.958969	8.69696	3.40879e-18	1.76764e-17	ENSMUSG00000086186	testes_vs_liver
260.181	11.4522	1.50552	7.6068	2.80967e-14	1.14721e-13	ENSMUSG00000086186	testes_vs_brain
260.181	11.3774	1.51867	7.49167	6.8002e-14	2.88122e-13	ENSMUSG00000086186	testes_vs_spleen
10.5835	8.19371	3.01255	2.71986	0.00653093	0.0115154	ENSMUSG00000086187	testes_vs_spleen
10.5835	6.83985	3.00751	2.27426	0.0229505	0.0360799	ENSMUSG00000086187	testes_vs_brain
10.5835	6.74102	3.01255	2.23765	0.0252439	0.0384533	ENSMUSG00000086187	testes_vs_liver
21.2422	6.1569	1.4638	4.20612	2.59797e-05	5.94056e-05	ENSMUSG00000086190	testes_vs_spleen
21.2422	7.80971	1.86683	4.18341	2.87167e-05	6.33344e-05	ENSMUSG00000086190	testes_vs_brain
21.2422	7.73171	1.87888	4.11506	3.87079e-05	8.26178e-05	ENSMUSG00000086190	testes_vs_liver
124.728	11.8345	1.62503	7.28262	3.27389e-13	1.25418e-12	ENSMUSG00000086192	testes_vs_brain
124.728	11.7587	1.62504	7.23593	4.62348e-13	1.84221e-12	ENSMUSG00000086192	testes_vs_spleen
124.728	7.86519	1.26548	6.21518	5.12655e-10	1.57643e-09	ENSMUSG00000086192	testes_vs_liver
66.9747	10.932	1.76792	6.18353	6.26826e-10	1.94551e-09	ENSMUSG00000086197	testes_vs_brain
66.9747	10.8562	1.76793	6.14061	8.22026e-10	2.63726e-09	ENSMUSG00000086197	testes_vs_spleen
66.9747	6.96082	1.44392	4.82077	1.43006e-06	3.45618e-06	ENSMUSG00000086197	testes_vs_liver
91.4645	11.39	1.78398	6.38461	1.71834e-10	5.52772e-10	ENSMUSG00000086209	testes_vs_brain
91.4645	8.87185	1.46362	6.06157	1.34795e-09	4.25647e-09	ENSMUSG00000086209	testes_vs_spleen
91.4645	9.86153	1.78399	5.52779	3.24296e-08	8.81266e-08	ENSMUSG00000086209	testes_vs_liver
1290.62	11.6719	1.17828	9.90585	3.92602e-23	2.68925e-22	ENSMUSG00000086211	testes_vs_spleen
1290.62	7.31855	0.968276	7.55833	4.08274e-14	1.61731e-13	ENSMUSG00000086211	testes_vs_liver
1290.62	6.84475	0.940885	7.2748	3.46922e-13	1.32652e-12	ENSMUSG00000086211	testes_vs_brain
468.103	8.1086	0.624239	12.9896	1.40199e-38	2.12026e-37	ENSMUSG00000086216	testes_vs_spleen
468.103	7.56038	0.588802	12.8403	9.75193e-38	1.27073e-36	ENSMUSG00000086216	testes_vs_brain
468.103	6.04396	0.589359	10.2551	1.12205e-24	8.48636e-24	ENSMUSG00000086216	testes_vs_liver
32.0486	9.86694	1.85526	5.31837	1.047e-07	2.78085e-07	ENSMUSG00000086220	testes_vs_brain
32.0486	6.76364	1.43336	4.71872	2.37337e-06	5.90464e-06	ENSMUSG00000086220	testes_vs_spleen
32.0486	8.33845	1.85527	4.49447	6.97435e-06	1.59545e-05	ENSMUSG00000086220	testes_vs_liver
26.6972	6.02998	1.26412	4.77009	1.84144e-06	4.4687e-06	ENSMUSG00000086229	testes_vs_brain
26.6972	5.38353	1.19569	4.50245	6.71746e-06	1.60917e-05	ENSMUSG00000086229	testes_vs_spleen
26.6972	4.19048	1.22397	3.42369	0.000617764	0.00116579	ENSMUSG00000086229	testes_vs_liver
153.1	12.1313	1.58955	7.63189	2.31338e-14	9.49904e-14	ENSMUSG00000086234	testes_vs_brain
153.1	12.0555	1.58956	7.58415	3.34665e-14	1.44876e-13	ENSMUSG00000086234	testes_vs_spleen
153.1	8.1617	1.2195	6.69268	2.19121e-11	7.34678e-11	ENSMUSG00000086234	testes_vs_liver
53.7047	10.6152	1.71735	6.18113	6.36455e-10	1.97396e-09	ENSMUSG00000086239	testes_vs_brain
53.7047	9.09675	1.71719	5.29747	1.1742e-07	3.2274e-07	ENSMUSG00000086239	testes_vs_spleen
53.7047	7.6447	1.71564	4.45589	8.35448e-06	1.8976e-05	ENSMUSG00000086239	testes_vs_liver
171.348	10.8305	1.761	6.15022	7.73734e-10	2.38608e-09	ENSMUSG00000086241	testes_vs_brain
171.348	10.7607	1.77323	6.06842	1.29176e-09	4.08688e-09	ENSMUSG00000086241	testes_vs_spleen
171.348	6.31394	1.15102	5.48551	4.12284e-08	1.11258e-07	ENSMUSG00000086241	testes_vs_liver
13.9748	8.56915	2.24046	3.82473	0.000130916	0.000280189	ENSMUSG00000086251	testes_vs_spleen
13.9748	7.18809	2.22937	3.22426	0.00126298	0.00238197	ENSMUSG00000086251	testes_vs_brain
13.9748	5.6753	2.23927	2.53444	0.0112626	0.0181379	ENSMUSG00000086251	testes_vs_liver
40.9646	7.48501	1.34816	5.55201	2.8241e-08	7.81976e-08	ENSMUSG00000086256	testes_vs_brain
40.9646	4.16731	1.042	3.99934	6.35181e-05	0.000132615	ENSMUSG00000086256	testes_vs_liver
40.9646	2.61626	0.908206	2.8807	0.00396797	0.00719527	ENSMUSG00000086256	testes_vs_spleen
234.017	10.3032	1.1288	9.12762	7.00189e-20	3.84685e-19	ENSMUSG00000086263	testes_vs_brain
234.017	11.2265	1.52125	7.37981	1.58517e-13	6.54525e-13	ENSMUSG00000086263	testes_vs_spleen
234.017	9.77411	1.51941	6.43283	1.25249e-10	4.01702e-10	ENSMUSG00000086263	testes_vs_liver
33.7822	8.2034	1.62968	5.03374	4.81005e-07	1.20162e-06	ENSMUSG00000086264	testes_vs_liver
33.7822	3.63634	0.810727	4.48529	7.28152e-06	1.684e-05	ENSMUSG00000086264	testes_vs_brain
33.7822	3.51286	0.809048	4.34197	1.41209e-05	3.29858e-05	ENSMUSG00000086264	testes_vs_spleen
127.085	11.6703	2.02495	5.76326	8.25022e-09	2.46467e-08	ENSMUSG00000086272	testes_vs_spleen
127.085	7.77932	1.75011	4.44504	8.7877e-06	1.99087e-05	ENSMUSG00000086272	testes_vs_liver
127.085	3.58414	1.42787	2.51014	0.0120685	0.0199031	ENSMUSG00000086272	testes_vs_brain
345.59	10.8704	1.12283	9.68125	3.62256e-22	2.22097e-21	ENSMUSG00000086273	testes_vs_brain
345.59	10.7885	1.12116	9.62268	6.41385e-22	4.16368e-21	ENSMUSG00000086273	testes_vs_spleen
345.59	9.33593	1.12118	8.32686	8.30164e-17	3.92883e-16	ENSMUSG00000086273	testes_vs_liver
79.7375	11.0632	1.79471	6.16435	7.07752e-10	2.2807e-09	ENSMUSG00000086275	testes_vs_spleen
79.7375	6.17252	1.28906	4.7884	1.68112e-06	4.03881e-06	ENSMUSG00000086275	testes_vs_liver
79.7375	5.27895	1.11224	4.74621	2.07261e-06	5.00807e-06	ENSMUSG00000086275	testes_vs_brain
550.308	9.52553	0.700824	13.5919	4.47238e-42	6.90107e-41	ENSMUSG00000086277	testes_vs_brain
550.308	9.64614	0.727377	13.2615	3.86918e-40	6.30556e-39	ENSMUSG00000086277	testes_vs_spleen
550.308	7.83323	0.680721	11.5073	1.21279e-30	1.23512e-29	ENSMUSG00000086277	testes_vs_liver
71.9328	6.35585	0.7924	8.02101	1.04879e-15	4.65096e-15	ENSMUSG00000086279	testes_vs_brain
71.9328	3.03989	0.60127	5.05578	4.28642e-07	1.13183e-06	ENSMUSG00000086279	testes_vs_spleen
71.9328	2.14235	0.613455	3.49227	0.00047894	0.000915481	ENSMUSG00000086279	testes_vs_liver
125.645	11.8451	1.62296	7.29842	2.91174e-13	1.11846e-12	ENSMUSG00000086293	testes_vs_brain
125.645	11.7693	1.62298	7.25166	4.11683e-13	1.646e-12	ENSMUSG00000086293	testes_vs_spleen
125.645	7.87577	1.26282	6.23664	4.47082e-10	1.38004e-09	ENSMUSG00000086293	testes_vs_liver
21.1352	9.27946	3.25902	2.84732	0.00440894	0.00776236	ENSMUSG00000086297	testes_vs_brain
21.1352	9.20371	3.25907	2.82403	0.00474245	0.00851356	ENSMUSG00000086297	testes_vs_spleen
21.1352	7.75102	3.25907	2.37829	0.0173931	0.0272373	ENSMUSG00000086297	testes_vs_liver
487.866	9.96016	0.78048	12.7616	2.68687e-37	3.80934e-36	ENSMUSG00000086315	testes_vs_spleen
487.866	8.02357	0.700375	11.4561	2.19128e-30	2.20233e-29	ENSMUSG00000086315	testes_vs_liver
487.866	10.7759	0.942188	11.4372	2.72695e-30	2.43014e-29	ENSMUSG00000086315	testes_vs_brain
346.164	13.2338	1.58119	8.36951	5.78586e-17	2.94613e-16	ENSMUSG00000086327	testes_vs_spleen
346.164	8.75552	1.05527	8.29698	1.06795e-16	5.00854e-16	ENSMUSG00000086327	testes_vs_liver
346.164	11.8697	1.56924	7.56401	3.90829e-14	1.58258e-13	ENSMUSG00000086327	testes_vs_brain
166.146	7.91382	0.793124	9.97803	1.90207e-23	1.32552e-22	ENSMUSG00000086330	testes_vs_spleen
166.146	9.79026	1.16917	8.37371	5.58327e-17	2.65686e-16	ENSMUSG00000086330	testes_vs_brain
166.146	7.6853	1.01308	7.58607	3.29759e-14	1.31596e-13	ENSMUSG00000086330	testes_vs_liver
110.273	11.5859	1.61121	7.19083	6.44004e-13	2.54334e-12	ENSMUSG00000086333	testes_vs_spleen
110.273	10.2223	1.59958	6.39061	1.6523e-10	5.31871e-10	ENSMUSG00000086333	testes_vs_brain
110.273	10.1332	1.61121	6.28921	3.19081e-10	9.95067e-10	ENSMUSG00000086333	testes_vs_liver
174.902	9.83255	1.3327	7.37794	1.60762e-13	6.26639e-13	ENSMUSG00000086335	testes_vs_brain
174.902	6.01574	0.907158	6.63141	3.32489e-11	1.17223e-10	ENSMUSG00000086335	testes_vs_spleen
174.902	6.51568	1.02187	6.37623	1.81499e-10	5.75573e-10	ENSMUSG00000086335	testes_vs_liver
44.9216	10.3673	2.30668	4.49447	6.97434e-06	1.61459e-05	ENSMUSG00000086337	testes_vs_brain
44.9216	10.2915	2.3067	4.46157	8.13614e-06	1.93685e-05	ENSMUSG00000086337	testes_vs_spleen
44.9216	8.83881	2.3067	3.8318	0.000127209	0.000257712	ENSMUSG00000086337	testes_vs_liver
427.359	9.55518	1.2405	7.70267	1.33256e-14	5.55971e-14	ENSMUSG00000086348	testes_vs_brain
427.359	10.5032	1.37531	7.63698	2.22369e-14	9.73682e-14	ENSMUSG00000086348	testes_vs_spleen
427.359	7.47159	1.19574	6.24852	4.14368e-10	1.28233e-09	ENSMUSG00000086348	testes_vs_liver
19.6365	9.09107	2.53484	3.58645	0.000335215	0.00068784	ENSMUSG00000086356	testes_vs_spleen
19.6365	7.73537	2.52861	3.05914	0.00221973	0.00406483	ENSMUSG00000086356	testes_vs_brain
19.6365	7.63839	2.53484	3.01336	0.00258373	0.00453826	ENSMUSG00000086356	testes_vs_liver
586.175	6.73472	0.432567	15.5692	1.17891e-54	2.80186e-53	ENSMUSG00000086361	testes_vs_brain
586.175	8.76422	0.753921	11.6248	3.08149e-31	3.2182e-30	ENSMUSG00000086361	testes_vs_liver
586.175	11.5374	1.09197	10.5657	4.29834e-26	3.38268e-25	ENSMUSG00000086361	testes_vs_spleen
182.081	8.35039	0.885412	9.43108	4.05904e-21	2.35726e-20	ENSMUSG00000086365	testes_vs_brain
182.081	7.08066	0.92332	7.66869	1.73756e-14	7.05104e-14	ENSMUSG00000086365	testes_vs_liver
182.081	10.8522	1.58622	6.84158	7.83239e-12	2.8914e-11	ENSMUSG00000086365	testes_vs_spleen
100.013	6.52216	1.09567	5.95265	2.63842e-09	7.74724e-09	ENSMUSG00000086368	testes_vs_liver
100.013	4.31066	0.74906	5.75475	8.67702e-09	2.58772e-08	ENSMUSG00000086368	testes_vs_spleen
100.013	1.73906	0.717691	2.42314	0.015387	0.0249036	ENSMUSG00000086368	testes_vs_brain
1227.06	8.8861	0.727026	12.2225	2.3562e-34	2.62723e-33	ENSMUSG00000086373	testes_vs_brain
1227.06	12.0242	1.07123	11.2247	3.08353e-29	2.81047e-28	ENSMUSG00000086373	testes_vs_spleen
1227.06	7.51766	0.733018	10.2558	1.11494e-24	8.43697e-24	ENSMUSG00000086373	testes_vs_liver
121.356	11.7948	1.61894	7.28549	3.20513e-13	1.22847e-12	ENSMUSG00000086376	testes_vs_brain
121.356	11.719	1.61895	7.23862	4.53283e-13	1.80747e-12	ENSMUSG00000086376	testes_vs_spleen
121.356	7.82542	1.25764	6.22233	4.8983e-10	1.50784e-09	ENSMUSG00000086376	testes_vs_liver
63.9416	10.838	1.99514	5.4322	5.56622e-08	1.50821e-07	ENSMUSG00000086377	testes_vs_brain
63.9416	9.31939	1.99497	4.67145	2.99078e-06	7.37909e-06	ENSMUSG00000086377	testes_vs_spleen
63.9416	5.28844	1.49926	3.52736	0.000419722	0.00080742	ENSMUSG00000086377	testes_vs_liver
1010.27	10.2373	0.929904	11.009	3.45809e-28	2.79525e-27	ENSMUSG00000086379	testes_vs_brain
1010.27	8.04277	0.828413	9.70865	2.76993e-22	1.82966e-21	ENSMUSG00000086379	testes_vs_spleen
1010.27	8.07406	0.884416	9.12925	6.89748e-20	3.99143e-19	ENSMUSG00000086379	testes_vs_liver
81.5942	4.03609	0.586162	6.88562	5.75377e-12	2.14149e-11	ENSMUSG00000086386	testes_vs_spleen
81.5942	3.39049	0.570074	5.94745	2.72347e-09	8.11194e-09	ENSMUSG00000086386	testes_vs_brain
81.5942	8.04305	1.53994	5.22298	1.76068e-07	4.54802e-07	ENSMUSG00000086386	testes_vs_liver
92.457	7.26946	1.05751	6.87412	6.23747e-12	2.31739e-11	ENSMUSG00000086391	testes_vs_spleen
92.457	9.93453	1.67816	5.91988	3.22183e-09	9.54485e-09	ENSMUSG00000086391	testes_vs_brain
92.457	5.82146	1.05805	5.50209	3.75325e-08	1.01576e-07	ENSMUSG00000086391	testes_vs_liver
69.3867	10.9167	1.87836	5.81185	6.17874e-09	1.86058e-08	ENSMUSG00000086396	testes_vs_spleen
69.3867	9.54201	1.8663	5.11281	3.17406e-07	8.13968e-07	ENSMUSG00000086396	testes_vs_brain
69.3867	9.46405	1.87836	5.03847	4.6928e-07	1.17304e-06	ENSMUSG00000086396	testes_vs_liver
248.251	5.4783	0.470104	11.6534	2.20571e-31	2.25766e-30	ENSMUSG00000086401	testes_vs_spleen
248.251	7.64089	0.836118	9.13853	6.33045e-20	3.67646e-19	ENSMUSG00000086401	testes_vs_liver
248.251	2.84662	0.430146	6.61779	3.64605e-11	1.22647e-10	ENSMUSG00000086401	testes_vs_brain
65.0459	10.8955	1.74719	6.236	4.48909e-10	1.40338e-09	ENSMUSG00000086410	testes_vs_brain
65.0459	10.8197	1.7472	6.19257	5.91915e-10	1.91848e-09	ENSMUSG00000086410	testes_vs_spleen
65.0459	7.92506	1.74552	4.54023	5.61925e-06	1.29698e-05	ENSMUSG00000086410	testes_vs_liver
11.5202	6.87241	1.95667	3.51229	0.00044426	0.000879059	ENSMUSG00000086424	testes_vs_brain
11.5202	4.7896	1.51724	3.15678	0.00159519	0.00303666	ENSMUSG00000086424	testes_vs_spleen
11.5202	5.33778	1.96401	2.7178	0.00657175	0.010964	ENSMUSG00000086424	testes_vs_liver
189.588	9.99331	1.14283	8.74438	2.24251e-18	1.14357e-17	ENSMUSG00000086430	testes_vs_brain
189.588	7.46489	0.886598	8.4197	3.77453e-17	1.83406e-16	ENSMUSG00000086430	testes_vs_liver
189.588	12.3594	1.53191	8.06794	7.14958e-16	3.4343e-15	ENSMUSG00000086430	testes_vs_spleen
298.655	9.98816	1.06674	9.36321	7.73502e-21	4.75218e-20	ENSMUSG00000086433	testes_vs_spleen
298.655	10.6399	1.21566	8.75237	2.08926e-18	1.0667e-17	ENSMUSG00000086433	testes_vs_brain
298.655	7.80154	0.928057	8.40631	4.23123e-17	2.04573e-16	ENSMUSG00000086433	testes_vs_liver
350.465	7.84308	0.519509	15.0971	1.69222e-51	3.63643e-50	ENSMUSG00000086443	testes_vs_brain
350.465	6.90657	0.45974	15.0228	5.20998e-51	1.28362e-49	ENSMUSG00000086443	testes_vs_spleen
350.465	5.55836	0.465567	11.9389	7.41798e-33	8.33656e-32	ENSMUSG00000086443	testes_vs_liver
148.322	9.63029	1.16005	8.30162	1.02704e-16	4.81509e-16	ENSMUSG00000086446	testes_vs_brain
148.322	6.51694	0.807568	8.06983	7.03937e-16	3.13177e-15	ENSMUSG00000086446	testes_vs_liver
148.322	10.5537	1.5446	6.83266	8.33523e-12	3.07124e-11	ENSMUSG00000086446	testes_vs_spleen
45.7036	5.67919	0.820164	6.92446	4.37649e-12	1.56482e-11	ENSMUSG00000086451	testes_vs_brain
45.7036	5.07004	0.775281	6.53962	6.16752e-11	2.13854e-10	ENSMUSG00000086451	testes_vs_spleen
45.7036	5.3176	0.980446	5.42365	5.83932e-08	1.55801e-07	ENSMUSG00000086451	testes_vs_liver
94.3039	5.97723	0.785935	7.60525	2.84353e-14	1.23661e-13	ENSMUSG00000086454	testes_vs_spleen
94.3039	7.33051	1.22823	5.96835	2.3966e-09	7.05497e-09	ENSMUSG00000086454	testes_vs_liver
94.3039	3.73657	0.706333	5.2901	1.22252e-07	3.23406e-07	ENSMUSG00000086454	testes_vs_brain
3165.74	11.9792	1.0543	11.3622	6.45043e-30	6.09402e-29	ENSMUSG00000086459	testes_vs_spleen
3165.74	10.7103	0.976653	10.9664	5.546e-28	4.4444e-27	ENSMUSG00000086459	testes_vs_brain
3165.74	7.57911	0.940794	8.05608	7.87806e-16	3.49527e-15	ENSMUSG00000086459	testes_vs_liver
515.514	7.91506	0.945084	8.37498	5.52327e-17	2.64797e-16	ENSMUSG00000086467	testes_vs_liver
515.514	12.4352	1.63442	7.60831	2.77706e-14	1.13436e-13	ENSMUSG00000086467	testes_vs_brain
515.514	12.3628	1.64705	7.50601	6.09591e-14	2.59053e-13	ENSMUSG00000086467	testes_vs_spleen
284.186	4.9492	0.639617	7.73775	1.01195e-14	4.25237e-14	ENSMUSG00000086468	testes_vs_brain
284.186	4.61943	0.636559	7.25687	3.96137e-13	1.58566e-12	ENSMUSG00000086468	testes_vs_spleen
284.186	3.66146	0.64302	5.69417	1.23975e-08	3.46545e-08	ENSMUSG00000086468	testes_vs_liver
140.19	11.9179	1.75763	6.78062	1.19658e-11	4.3597e-11	ENSMUSG00000086482	testes_vs_spleen
140.19	9.56925	1.43581	6.6647	2.65211e-11	9.00861e-11	ENSMUSG00000086482	testes_vs_brain
140.19	6.70543	1.19399	5.616	1.95432e-08	5.39496e-08	ENSMUSG00000086482	testes_vs_liver
32.8933	9.906	2.03338	4.87169	1.10646e-06	2.73198e-06	ENSMUSG00000086491	testes_vs_brain
32.8933	9.83021	2.0334	4.83438	1.33563e-06	3.38642e-06	ENSMUSG00000086491	testes_vs_spleen
32.8933	6.9361	2.03204	3.41337	0.000641655	0.00120807	ENSMUSG00000086491	testes_vs_liver
37.4289	10.0775	1.75419	5.74481	9.2024e-09	2.63948e-08	ENSMUSG00000086493	testes_vs_brain
37.4289	5.75158	1.13719	5.05771	4.24312e-07	1.12059e-06	ENSMUSG00000086493	testes_vs_spleen
37.4289	8.54902	1.7542	4.87344	1.0967e-06	2.67406e-06	ENSMUSG00000086493	testes_vs_liver
36.6936	4.66814	0.797519	5.85333	4.81826e-09	1.46174e-08	ENSMUSG00000086495	testes_vs_spleen
36.6936	3.58448	0.740023	4.84374	1.27419e-06	3.13135e-06	ENSMUSG00000086495	testes_vs_brain
36.6936	5.91431	1.23103	4.80436	1.55249e-06	3.7409e-06	ENSMUSG00000086495	testes_vs_liver
15.7096	8.82696	2.67364	3.30147	0.000961786	0.00183741	ENSMUSG00000086500	testes_vs_brain
15.7096	8.75118	2.67367	3.27309	0.00106378	0.00206499	ENSMUSG00000086500	testes_vs_spleen
15.7096	5.85773	2.67273	2.19166	0.0284039	0.0428806	ENSMUSG00000086500	testes_vs_liver
35.344	3.78128	0.759569	4.97819	6.41802e-07	1.61327e-06	ENSMUSG00000086503	testes_vs_brain
35.344	2.94128	0.732485	4.01548	5.93245e-05	0.000131175	ENSMUSG00000086503	testes_vs_spleen
35.344	3.19937	0.817305	3.91453	9.05789e-05	0.000186332	ENSMUSG00000086503	testes_vs_liver
246.735	8.97416	0.832987	10.7735	4.59372e-27	3.77363e-26	ENSMUSG00000086504	testes_vs_spleen
246.735	10.3728	1.14816	9.03426	1.65117e-19	8.92524e-19	ENSMUSG00000086504	testes_vs_brain
246.735	7.84533	0.893658	8.77889	1.65096e-18	8.73547e-18	ENSMUSG00000086504	testes_vs_liver
46.4999	6.02882	0.853841	7.06083	1.65509e-12	6.36371e-12	ENSMUSG00000086515	testes_vs_spleen
46.4999	5.44994	0.787771	6.91817	4.57521e-12	1.63353e-11	ENSMUSG00000086515	testes_vs_brain
46.4999	7.38394	1.58333	4.66356	3.10782e-06	7.31357e-06	ENSMUSG00000086515	testes_vs_liver
9.88683	6.48503	2.04247	3.17509	0.0014979	0.00270904	ENSMUSG00000086522	testes_vs_liver
9.88683	5.49503	1.76947	3.10547	0.00189974	0.0035876	ENSMUSG00000086522	testes_vs_spleen
9.88683	3.2759	1.51739	2.1589	0.0308583	0.047434	ENSMUSG00000086522	testes_vs_brain
132.219	6.71177	0.651681	10.2992	7.10743e-25	4.94042e-24	ENSMUSG00000086537	testes_vs_brain
132.219	4.94576	0.560668	8.8212	1.13241e-18	6.26802e-18	ENSMUSG00000086537	testes_vs_spleen
132.219	7.30196	0.979422	7.45538	8.96109e-14	3.48014e-13	ENSMUSG00000086537	testes_vs_liver
39.9504	10.1188	1.92129	5.26669	1.38907e-07	3.79665e-07	ENSMUSG00000086540	testes_vs_spleen
39.9504	8.74332	1.90936	4.5792	4.66754e-06	1.09526e-05	ENSMUSG00000086540	testes_vs_brain
39.9504	8.66614	1.92129	4.51059	6.46487e-06	1.4838e-05	ENSMUSG00000086540	testes_vs_liver
39.1803	10.1467	1.87966	5.39817	6.7323e-08	1.81199e-07	ENSMUSG00000086546	testes_vs_brain
39.1803	8.62811	1.87947	4.5907	4.41756e-06	1.07577e-05	ENSMUSG00000086546	testes_vs_spleen
39.1803	6.17922	1.5796	3.91188	9.15808e-05	0.000188247	ENSMUSG00000086546	testes_vs_liver
12.3214	8.32387	2.16944	3.83687	0.000124613	0.000267229	ENSMUSG00000086556	testes_vs_spleen
12.3214	6.87119	2.16944	3.16726	0.00153885	0.00277998	ENSMUSG00000086556	testes_vs_liver
12.3214	3.7812	1.68984	2.23761	0.0252463	0.0393633	ENSMUSG00000086556	testes_vs_brain
13.6502	5.96803	1.42039	4.20168	2.64947e-05	6.0508e-05	ENSMUSG00000086557	testes_vs_spleen
13.6502	4.72774	1.18102	4.00312	6.25134e-05	0.000133998	ENSMUSG00000086557	testes_vs_brain
13.6502	3.93159	1.29275	3.04126	0.00235592	0.00415718	ENSMUSG00000086557	testes_vs_liver
23.4012	9.4264	3.10888	3.03209	0.00242865	0.00442783	ENSMUSG00000086559	testes_vs_brain
23.4012	9.35064	3.10893	3.00768	0.00263253	0.00488505	ENSMUSG00000086559	testes_vs_spleen
23.4012	7.89796	3.10893	2.54041	0.0110721	0.0178613	ENSMUSG00000086559	testes_vs_liver
156.94	12.1696	1.57389	7.73217	1.05727e-14	4.43597e-14	ENSMUSG00000086569	testes_vs_brain
156.94	12.0938	1.5739	7.68396	1.54246e-14	6.82171e-14	ENSMUSG00000086569	testes_vs_spleen
156.94	9.1988	1.57194	5.85187	4.86089e-09	1.40074e-08	ENSMUSG00000086569	testes_vs_liver
36.2446	9.96741	1.81381	5.49529	3.90074e-08	1.10968e-07	ENSMUSG00000086575	testes_vs_spleen
36.2446	8.59391	1.80155	4.77029	1.83964e-06	4.46468e-06	ENSMUSG00000086575	testes_vs_brain
36.2446	7.07293	1.81221	3.90292	9.50382e-05	0.000195051	ENSMUSG00000086575	testes_vs_liver
13887.9	8.88384	0.417561	21.2756	1.91171e-100	1.57081e-98	ENSMUSG00000086587	testes_vs_brain
13887.9	8.78666	0.417439	21.049	2.33612e-98	2.13111e-96	ENSMUSG00000086587	testes_vs_spleen
13887.9	6.16678	0.413053	14.9298	2.10982e-50	4.80714e-49	ENSMUSG00000086587	testes_vs_liver
192.019	6.00975	0.653692	9.19355	3.80072e-20	2.23767e-19	ENSMUSG00000086594	testes_vs_liver
192.019	10.9957	1.50959	7.28387	3.24367e-13	1.24292e-12	ENSMUSG00000086594	testes_vs_brain
192.019	10.9209	1.52271	7.172	7.39117e-13	2.90649e-12	ENSMUSG00000086594	testes_vs_spleen
102.298	8.48091	1.2098	7.01019	2.37995e-12	8.6485e-12	ENSMUSG00000086598	testes_vs_brain
102.298	7.00913	1.0195	6.87506	6.19647e-12	2.30297e-11	ENSMUSG00000086598	testes_vs_spleen
102.298	6.97296	1.21391	5.74419	9.23599e-09	2.60878e-08	ENSMUSG00000086598	testes_vs_liver
62.5582	6.08518	0.803448	7.57383	3.62379e-14	1.56635e-13	ENSMUSG00000086603	testes_vs_spleen
62.5582	7.75086	1.0536	7.35654	1.8874e-13	7.32538e-13	ENSMUSG00000086603	testes_vs_brain
62.5582	4.99468	0.843516	5.92126	3.19475e-09	9.31874e-09	ENSMUSG00000086603	testes_vs_liver
688.671	10.1897	1.03453	9.84964	6.87888e-23	4.65888e-22	ENSMUSG00000086607	testes_vs_spleen
688.671	8.708	0.917193	9.49419	2.2194e-21	1.30542e-20	ENSMUSG00000086607	testes_vs_brain
688.671	7.52006	0.934121	8.05041	8.25179e-16	3.65663e-15	ENSMUSG00000086607	testes_vs_liver
346.542	10.2818	0.954348	10.7737	4.58434e-27	3.51148e-26	ENSMUSG00000086608	testes_vs_brain
346.542	7.75008	0.750141	10.3315	5.07649e-25	3.90239e-24	ENSMUSG00000086608	testes_vs_liver
346.542	10.7876	1.12091	9.624	6.33181e-22	4.11383e-21	ENSMUSG00000086608	testes_vs_spleen
100.117	11.5197	1.62765	7.07749	1.4679e-12	5.40597e-12	ENSMUSG00000086617	testes_vs_brain
100.117	11.4439	1.62766	7.03087	2.05249e-12	7.85692e-12	ENSMUSG00000086617	testes_vs_spleen
100.117	8.54901	1.6258	5.25835	1.45353e-07	3.77944e-07	ENSMUSG00000086617	testes_vs_liver
40.0998	10.2035	2.46137	4.14544	3.39155e-05	7.42947e-05	ENSMUSG00000086621	testes_vs_brain
40.0998	10.1277	2.46139	4.11461	3.87832e-05	8.73041e-05	ENSMUSG00000086621	testes_vs_spleen
40.0998	8.67499	2.46139	3.52442	0.000424407	0.000816	ENSMUSG00000086621	testes_vs_liver
257.842	7.58989	0.935351	8.11448	4.87886e-16	2.1927e-15	ENSMUSG00000086632	testes_vs_liver
257.842	11.4401	1.58162	7.23317	4.71844e-13	1.79169e-12	ENSMUSG00000086632	testes_vs_brain
257.842	11.3613	1.59322	7.131	9.96406e-13	3.8836e-12	ENSMUSG00000086632	testes_vs_spleen
86.1366	4.02979	0.777743	5.1814	2.20232e-07	5.93239e-07	ENSMUSG00000086638	testes_vs_spleen
86.1366	3.819	0.772379	4.94447	7.63516e-07	1.90636e-06	ENSMUSG00000086638	testes_vs_brain
86.1366	3.81864	0.817311	4.6722	2.97996e-06	7.02007e-06	ENSMUSG00000086638	testes_vs_liver
448.059	7.16585	0.503777	14.2242	6.48066e-46	1.34827e-44	ENSMUSG00000086645	testes_vs_spleen
448.059	8.03683	0.729212	11.0213	3.01827e-28	2.75816e-27	ENSMUSG00000086645	testes_vs_liver
448.059	4.13594	0.438715	9.4274	4.20377e-21	2.43941e-20	ENSMUSG00000086645	testes_vs_brain
33.4737	9.94288	2.60123	3.82238	0.00013217	0.000274471	ENSMUSG00000086646	testes_vs_brain
33.4737	9.86711	2.60126	3.7932	0.000148716	0.000316467	ENSMUSG00000086646	testes_vs_spleen
33.4737	8.41442	2.60126	3.23475	0.0012175	0.00222599	ENSMUSG00000086646	testes_vs_liver
39.5208	10.0935	1.80825	5.58189	2.37919e-08	6.86951e-08	ENSMUSG00000086648	testes_vs_spleen
39.5208	8.72006	1.79597	4.85534	1.20179e-06	2.95978e-06	ENSMUSG00000086648	testes_vs_brain
39.5208	7.19897	1.80665	3.98471	6.75626e-05	0.000140625	ENSMUSG00000086648	testes_vs_liver
776.71	7.32539	0.480118	15.2575	1.46793e-52	3.27725e-51	ENSMUSG00000086657	testes_vs_brain
776.71	5.79673	0.450674	12.8624	7.32991e-38	1.07224e-36	ENSMUSG00000086657	testes_vs_spleen
776.71	4.00762	0.447021	8.96519	3.09758e-19	1.72064e-18	ENSMUSG00000086657	testes_vs_liver
73.6736	10.9983	1.64289	6.69446	2.16463e-11	7.73984e-11	ENSMUSG00000086659	testes_vs_spleen
73.6736	9.6351	1.63159	5.90534	3.51925e-09	1.03929e-08	ENSMUSG00000086659	testes_vs_brain
73.6736	8.10346	1.64105	4.93796	7.8943e-07	1.94391e-06	ENSMUSG00000086659	testes_vs_liver
11.7142	8.34133	2.91273	2.86375	0.00418663	0.00756917	ENSMUSG00000086674	testes_vs_spleen
11.7142	6.98715	2.90749	2.40316	0.0162542	0.0261977	ENSMUSG00000086674	testes_vs_brain
11.7142	6.88864	2.91273	2.36501	0.0180296	0.0281689	ENSMUSG00000086674	testes_vs_liver
159.053	5.91278	0.605627	9.76307	1.62169e-22	1.01023e-21	ENSMUSG00000086680	testes_vs_brain
159.053	9.05192	0.992905	9.1166	7.75166e-20	4.53957e-19	ENSMUSG00000086680	testes_vs_spleen
159.053	7.1861	0.901716	7.96936	1.59497e-15	6.91305e-15	ENSMUSG00000086680	testes_vs_liver
29.1693	9.74428	3.02424	3.22206	0.00127274	0.00239946	ENSMUSG00000086685	testes_vs_brain
29.1693	9.66852	3.02429	3.19696	0.00138885	0.00266069	ENSMUSG00000086685	testes_vs_spleen
29.1693	8.21584	3.02429	2.71662	0.00659524	0.0110006	ENSMUSG00000086685	testes_vs_liver
39.583	3.77112	0.612504	6.15689	7.41885e-10	2.29023e-09	ENSMUSG00000086688	testes_vs_brain
39.583	1.92986	0.549274	3.51347	0.000442291	0.000896326	ENSMUSG00000086688	testes_vs_spleen
39.583	2.10566	0.604758	3.48183	0.000498004	0.000949971	ENSMUSG00000086688	testes_vs_liver
101.738	10.0952	1.57295	6.418	1.38076e-10	4.46874e-10	ENSMUSG00000086690	testes_vs_brain
101.738	10.0217	1.58583	6.31953	2.62361e-10	8.72584e-10	ENSMUSG00000086690	testes_vs_spleen
101.738	8.5694	1.58409	5.40966	6.31451e-08	1.6814e-07	ENSMUSG00000086690	testes_vs_liver
260.953	9.45714	0.880345	10.7425	6.42497e-27	4.88996e-26	ENSMUSG00000086703	testes_vs_brain
260.953	8.34441	0.974229	8.56514	1.07944e-17	5.42534e-17	ENSMUSG00000086703	testes_vs_liver
260.953	12.8234	1.52841	8.39001	4.86098e-17	2.48367e-16	ENSMUSG00000086703	testes_vs_spleen
28.8458	9.63464	1.90713	5.05191	4.37409e-07	1.1542e-06	ENSMUSG00000086713	testes_vs_spleen
28.8458	8.27454	1.898	4.35961	1.30296e-05	2.95584e-05	ENSMUSG00000086713	testes_vs_brain
28.8458	6.74033	1.90564	3.53704	0.000404638	0.000779743	ENSMUSG00000086713	testes_vs_liver
145.164	3.60059	0.577476	6.23505	4.51623e-10	1.47632e-09	ENSMUSG00000086714	testes_vs_spleen
145.164	2.76505	0.588952	4.69486	2.66788e-06	6.3094e-06	ENSMUSG00000086714	testes_vs_liver
145.164	2.00027	0.562366	3.55688	0.000375287	0.000747441	ENSMUSG00000086714	testes_vs_brain
150.922	7.75554	0.864413	8.97202	2.91116e-19	1.66314e-18	ENSMUSG00000086716	testes_vs_spleen
150.922	6.17915	0.737927	8.37366	5.58537e-17	2.65744e-16	ENSMUSG00000086716	testes_vs_brain
150.922	7.52771	1.06994	7.03565	1.98332e-12	7.09148e-12	ENSMUSG00000086716	testes_vs_liver
642.763	11.7357	1.24802	9.40348	5.27878e-21	3.04841e-20	ENSMUSG00000086727	testes_vs_brain
642.763	12.6593	1.61172	7.85455	4.01204e-15	1.83829e-14	ENSMUSG00000086727	testes_vs_spleen
642.763	5.68797	0.74987	7.58528	3.31763e-14	1.32323e-13	ENSMUSG00000086727	testes_vs_liver
165.588	5.63785	0.567892	9.9277	3.15462e-23	2.02699e-22	ENSMUSG00000086732	testes_vs_brain
165.588	6.91728	0.824398	8.39071	4.83226e-17	2.32665e-16	ENSMUSG00000086732	testes_vs_liver
165.588	12.1333	1.53113	7.92442	2.29216e-15	1.06808e-14	ENSMUSG00000086732	testes_vs_spleen
11.8688	8.39889	2.27501	3.69181	0.000222663	0.00045312	ENSMUSG00000086735	testes_vs_brain
11.8688	6.87042	2.27503	3.01993	0.00252835	0.00444716	ENSMUSG00000086735	testes_vs_liver
11.8688	4.88042	1.90125	2.56696	0.0102596	0.017562	ENSMUSG00000086735	testes_vs_spleen
238.505	6.05446	0.724543	8.35625	6.47412e-17	3.09058e-16	ENSMUSG00000086742	testes_vs_liver
238.505	4.77741	0.613337	7.78921	6.74309e-15	2.85975e-14	ENSMUSG00000086742	testes_vs_brain
238.505	3.81429	0.603955	6.31552	2.69257e-10	8.94475e-10	ENSMUSG00000086742	testes_vs_spleen
86.6454	11.3073	1.66634	6.78572	1.1551e-11	4.02207e-11	ENSMUSG00000086748	testes_vs_brain
86.6454	8.78908	1.31766	6.67022	2.55428e-11	9.08016e-11	ENSMUSG00000086748	testes_vs_spleen
86.6454	8.33677	1.66455	5.00841	5.48812e-07	1.36574e-06	ENSMUSG00000086748	testes_vs_liver
425.472	10.5733	1.04687	10.1	5.52644e-24	3.68516e-23	ENSMUSG00000086760	testes_vs_brain
425.472	8.05167	0.867081	9.28595	1.60268e-20	9.66258e-20	ENSMUSG00000086760	testes_vs_liver
425.472	13.5287	1.57655	8.58123	9.38615e-18	4.98629e-17	ENSMUSG00000086760	testes_vs_spleen
670.71	11.2398	0.930402	12.0806	1.33814e-33	1.43107e-32	ENSMUSG00000086761	testes_vs_brain
670.71	11.1611	0.92988	12.0027	3.43809e-33	3.89493e-32	ENSMUSG00000086761	testes_vs_spleen
670.71	9.70877	0.929973	10.4398	1.63074e-25	1.28935e-24	ENSMUSG00000086761	testes_vs_liver
46.9072	10.4215	1.85042	5.63199	1.78141e-08	5.00603e-08	ENSMUSG00000086764	testes_vs_brain
46.9072	10.3457	1.85043	5.59099	2.25784e-08	6.53118e-08	ENSMUSG00000086764	testes_vs_spleen
46.9072	7.45133	1.84888	4.03018	5.5734e-05	0.000117102	ENSMUSG00000086764	testes_vs_liver
29.0958	4.42489	1.13621	3.89444	9.84242e-05	0.000207192	ENSMUSG00000086773	testes_vs_brain
29.0958	3.4498	1.17217	2.9431	0.00324942	0.00564077	ENSMUSG00000086773	testes_vs_liver
29.0958	3.14467	1.09103	2.8823	0.00394787	0.00716192	ENSMUSG00000086773	testes_vs_spleen
26.5412	6.00226	1.26131	4.75874	1.94804e-06	4.87556e-06	ENSMUSG00000086775	testes_vs_spleen
26.5412	5.28535	1.17088	4.51401	6.36124e-06	1.47724e-05	ENSMUSG00000086775	testes_vs_brain
26.5412	5.54633	1.45224	3.81916	0.000133905	0.000270581	ENSMUSG00000086775	testes_vs_liver
762.381	10.3421	0.750965	13.7718	3.76809e-43	7.00972e-42	ENSMUSG00000086786	testes_vs_spleen
762.381	8.01696	0.637592	12.5738	2.94141e-36	3.80709e-35	ENSMUSG00000086786	testes_vs_liver
762.381	13.0019	1.50267	8.65253	5.03722e-18	2.52555e-17	ENSMUSG00000086786	testes_vs_brain
7504.34	10.9943	0.934202	11.7687	5.66077e-32	5.51778e-31	ENSMUSG00000086788	testes_vs_brain
7504.34	10.5535	0.927878	11.3738	5.64622e-30	5.3504e-29	ENSMUSG00000086788	testes_vs_spleen
7504.34	8.02532	0.916248	8.7589	1.97172e-18	1.03836e-17	ENSMUSG00000086788	testes_vs_liver
19.6972	9.08201	1.99886	4.54358	5.53056e-06	1.29026e-05	ENSMUSG00000086789	testes_vs_brain
19.6972	7.55354	1.99888	3.77888	0.000157534	0.000316504	ENSMUSG00000086789	testes_vs_liver
19.6972	3.86339	1.44025	2.68245	0.00730846	0.0128005	ENSMUSG00000086789	testes_vs_spleen
80.1592	11.198	1.81675	6.16375	7.10417e-10	2.19581e-09	ENSMUSG00000086790	testes_vs_brain
80.1592	11.1222	1.81676	6.12198	9.24174e-10	2.95679e-09	ENSMUSG00000086790	testes_vs_spleen
80.1592	8.22773	1.81517	4.53275	5.82203e-06	1.34198e-05	ENSMUSG00000086790	testes_vs_liver
51.1594	10.5474	1.8169	5.80516	6.43027e-09	1.86354e-08	ENSMUSG00000086792	testes_vs_brain
51.1594	10.4716	1.81691	5.7634	8.24346e-09	2.46288e-08	ENSMUSG00000086792	testes_vs_spleen
51.1594	7.57714	1.81532	4.17399	2.99314e-05	6.45625e-05	ENSMUSG00000086792	testes_vs_liver
1486.32	10.149	0.739541	13.7234	7.35317e-43	1.16972e-41	ENSMUSG00000086796	testes_vs_brain
1486.32	12.8852	1.19975	10.7399	6.61093e-27	5.3939e-26	ENSMUSG00000086796	testes_vs_spleen
1486.32	7.11516	0.671503	10.5959	3.11443e-26	2.56416e-25	ENSMUSG00000086796	testes_vs_liver
30.1322	9.73896	1.81692	5.36015	8.31533e-08	2.22321e-07	ENSMUSG00000086799	testes_vs_brain
30.1322	8.21048	1.81693	4.51887	6.21715e-06	1.42965e-05	ENSMUSG00000086799	testes_vs_liver
30.1322	4.76123	1.18707	4.01092	6.0483e-05	0.000133643	ENSMUSG00000086799	testes_vs_spleen
562.477	12.5551	1.78999	7.01405	2.3152e-12	8.41934e-12	ENSMUSG00000086800	testes_vs_brain
562.477	12.4856	1.8021	6.92839	4.25658e-12	1.59852e-11	ENSMUSG00000086800	testes_vs_spleen
562.477	7.33963	1.15231	6.36947	1.89681e-10	6.00736e-10	ENSMUSG00000086800	testes_vs_liver
27.6804	7.94213	1.95284	4.06698	4.76271e-05	0.00010634	ENSMUSG00000086805	testes_vs_spleen
27.6804	3.7823	1.35776	2.78569	0.00534136	0.00930154	ENSMUSG00000086805	testes_vs_brain
27.6804	3.67561	1.42442	2.58043	0.00986768	0.0160325	ENSMUSG00000086805	testes_vs_liver
30.9696	9.73365	1.82518	5.33297	9.66177e-08	2.67206e-07	ENSMUSG00000086807	testes_vs_spleen
30.9696	7.36706	1.51347	4.86766	1.12925e-06	2.78594e-06	ENSMUSG00000086807	testes_vs_brain
30.9696	6.83712	1.82319	3.75008	0.000176775	0.000353114	ENSMUSG00000086807	testes_vs_liver
321.985	10.7387	1.3989	7.67653	1.6345e-14	6.78152e-14	ENSMUSG00000086808	testes_vs_brain
321.985	11.6794	1.73467	6.7329	1.66314e-11	6.00228e-11	ENSMUSG00000086808	testes_vs_spleen
321.985	7.23251	1.09072	6.63096	3.33515e-11	1.10713e-10	ENSMUSG00000086808	testes_vs_liver
651.257	11.7735	1.29389	9.09925	9.09619e-20	4.97546e-19	ENSMUSG00000086816	testes_vs_brain
651.257	7.34288	0.879084	8.35288	6.66184e-17	3.17811e-16	ENSMUSG00000086816	testes_vs_liver
651.257	12.697	1.64747	7.70697	1.28841e-14	5.72079e-14	ENSMUSG00000086816	testes_vs_spleen
195.012	9.37639	0.964663	9.71986	2.4812e-22	1.64241e-21	ENSMUSG00000086817	testes_vs_spleen
195.012	10.0381	1.13025	8.88126	6.61101e-19	3.44853e-18	ENSMUSG00000086817	testes_vs_brain
195.012	9.50895	1.52049	6.25386	4.00441e-10	1.24015e-09	ENSMUSG00000086817	testes_vs_liver
139.492	9.47523	1.20156	7.88576	3.12634e-15	1.44197e-14	ENSMUSG00000086823	testes_vs_spleen
139.492	10.5536	1.56416	6.74714	1.50785e-11	5.209e-11	ENSMUSG00000086823	testes_vs_brain
139.492	8.02385	1.20195	6.67568	2.46081e-11	8.22703e-11	ENSMUSG00000086823	testes_vs_liver
107.796	8.56835	1.12137	7.64099	2.15558e-14	8.87187e-14	ENSMUSG00000086824	testes_vs_brain
107.796	8.49712	1.12245	7.57015	3.72784e-14	1.61e-13	ENSMUSG00000086824	testes_vs_spleen
107.796	6.04736	0.955912	6.32627	2.5116e-10	7.89174e-10	ENSMUSG00000086824	testes_vs_liver
37.5752	10.1096	2.4423	4.13939	3.48224e-05	7.61974e-05	ENSMUSG00000086826	testes_vs_brain
37.5752	10.0339	2.44233	4.10832	3.98546e-05	8.96256e-05	ENSMUSG00000086826	testes_vs_spleen
37.5752	8.58117	2.44233	3.51352	0.000442204	0.000848257	ENSMUSG00000086826	testes_vs_liver
246.717	9.77982	1.0349	9.44999	3.38864e-21	1.97524e-20	ENSMUSG00000086828	testes_vs_brain
246.717	10.3001	1.19311	8.63296	5.97845e-18	3.1977e-17	ENSMUSG00000086828	testes_vs_spleen
246.717	8.84897	1.19358	7.41382	1.22709e-13	4.72769e-13	ENSMUSG00000086828	testes_vs_liver
258.919	9.10294	0.95963	9.48589	2.40335e-21	1.41167e-20	ENSMUSG00000086833	testes_vs_brain
258.919	12.804	1.60922	7.95666	1.76747e-15	8.29522e-15	ENSMUSG00000086833	testes_vs_spleen
258.919	6.91191	0.876917	7.88205	3.22048e-15	1.36454e-14	ENSMUSG00000086833	testes_vs_liver
31.3886	6.78331	1.28576	5.27572	1.32238e-07	3.48864e-07	ENSMUSG00000086835	testes_vs_brain
31.3886	5.27006	1.09947	4.79327	1.64083e-06	4.13046e-06	ENSMUSG00000086835	testes_vs_spleen
31.3886	6.81812	1.739	3.92071	8.8288e-05	0.000181774	ENSMUSG00000086835	testes_vs_liver
19.8411	9.10606	2.76717	3.29075	0.000999198	0.00194482	ENSMUSG00000086838	testes_vs_spleen
19.8411	7.75137	2.76158	2.80685	0.00500278	0.00875025	ENSMUSG00000086838	testes_vs_brain
19.8411	7.65338	2.76717	2.76578	0.00567868	0.00955621	ENSMUSG00000086838	testes_vs_liver
20.4023	9.22854	3.36769	2.74032	0.00613802	0.0105932	ENSMUSG00000086840	testes_vs_brain
20.4023	9.15279	3.36775	2.71778	0.00657224	0.0115824	ENSMUSG00000086840	testes_vs_spleen
20.4023	7.70011	3.36775	2.28642	0.0222294	0.034189	ENSMUSG00000086840	testes_vs_liver
73.6727	11.0687	1.67378	6.61297	3.76681e-11	1.26594e-10	ENSMUSG00000086856	testes_vs_brain
73.6727	9.55026	1.67361	5.70637	1.15411e-08	3.41228e-08	ENSMUSG00000086856	testes_vs_spleen
73.6727	7.0998	1.32762	5.34778	8.90401e-08	2.34836e-07	ENSMUSG00000086856	testes_vs_liver
64.2676	6.73672	1.03581	6.50381	7.83115e-11	2.6936e-10	ENSMUSG00000086863	testes_vs_spleen
64.2676	10.8402	1.67551	6.46977	9.81497e-11	3.20402e-10	ENSMUSG00000086863	testes_vs_brain
64.2676	5.54458	1.06844	5.18941	2.10967e-07	5.42012e-07	ENSMUSG00000086863	testes_vs_liver
101.566	8.42776	1.07587	7.83345	4.74671e-15	2.16413e-14	ENSMUSG00000086866	testes_vs_spleen
101.566	10.086	1.58227	6.37437	1.83713e-10	5.90029e-10	ENSMUSG00000086866	testes_vs_brain
101.566	7.56159	1.227	6.16268	7.15218e-10	2.18065e-09	ENSMUSG00000086866	testes_vs_liver
171.415	4.52675	0.522822	8.6583	4.78848e-18	2.45984e-17	ENSMUSG00000086873	testes_vs_liver
171.415	3.54425	0.443	8.00057	1.23849e-15	5.86622e-15	ENSMUSG00000086873	testes_vs_spleen
171.415	2.85648	0.434819	6.56937	5.05299e-11	1.6836e-10	ENSMUSG00000086873	testes_vs_brain
31.8687	9.79219	2.05998	4.75354	1.99885e-06	4.99912e-06	ENSMUSG00000086879	testes_vs_spleen
31.8687	8.43347	2.05178	4.11032	3.95106e-05	8.60458e-05	ENSMUSG00000086879	testes_vs_brain
31.8687	8.3395	2.05998	4.04834	5.15812e-05	0.000108794	ENSMUSG00000086879	testes_vs_liver
329.764	10.8083	1.4347	7.5335	4.93985e-14	1.98948e-13	ENSMUSG00000086890	testes_vs_brain
329.764	11.7141	1.75652	6.66894	2.57666e-11	9.15552e-11	ENSMUSG00000086890	testes_vs_spleen
329.764	7.26743	1.12516	6.45903	1.05377e-10	3.39766e-10	ENSMUSG00000086890	testes_vs_liver
1136.67	10.5881	0.950647	11.1378	8.21669e-29	6.84962e-28	ENSMUSG00000086898	testes_vs_brain
1136.67	11.497	1.07754	10.6697	1.41124e-26	1.13545e-25	ENSMUSG00000086898	testes_vs_spleen
1136.67	6.96272	0.838015	8.30858	9.68561e-17	4.56229e-16	ENSMUSG00000086898	testes_vs_liver
256.376	7.95726	0.740585	10.7446	6.28642e-27	4.78818e-26	ENSMUSG00000086900	testes_vs_brain
256.376	9.76298	1.0266	9.51002	1.90624e-21	1.20815e-20	ENSMUSG00000086900	testes_vs_spleen
256.376	7.89774	0.938817	8.41244	4.01555e-17	1.94598e-16	ENSMUSG00000086900	testes_vs_liver
49.3049	10.491	1.73408	6.04989	1.44949e-09	4.39726e-09	ENSMUSG00000086908	testes_vs_brain
49.3049	8.97256	1.73392	5.17473	2.28239e-07	6.14172e-07	ENSMUSG00000086908	testes_vs_spleen
49.3049	7.52054	1.73239	4.34114	1.41746e-05	3.15406e-05	ENSMUSG00000086908	testes_vs_liver
36.1298	10.0425	1.98658	5.05515	4.30046e-07	1.09483e-06	ENSMUSG00000086910	testes_vs_brain
36.1298	9.96666	1.98659	5.01696	5.2496e-07	1.37721e-06	ENSMUSG00000086910	testes_vs_spleen
36.1298	7.07248	1.98519	3.56262	0.000367176	0.000710282	ENSMUSG00000086910	testes_vs_liver
175.601	7.35541	0.999931	7.35592	1.89612e-13	7.22588e-13	ENSMUSG00000086912	testes_vs_liver
175.601	10.8785	1.58693	6.85507	7.12764e-12	2.51683e-11	ENSMUSG00000086912	testes_vs_brain
175.601	10.8052	1.59974	6.75436	1.43463e-11	5.20338e-11	ENSMUSG00000086912	testes_vs_spleen
323.516	9.13168	1.04904	8.70481	3.18111e-18	1.60873e-17	ENSMUSG00000086918	testes_vs_brain
323.516	7.66978	0.943683	8.1275	4.38249e-16	2.13098e-15	ENSMUSG00000086918	testes_vs_spleen
323.516	6.31394	0.948458	6.65706	2.7936e-11	9.30859e-11	ENSMUSG00000086918	testes_vs_liver
30.0943	9.78932	2.84569	3.44005	0.000581599	0.00113597	ENSMUSG00000086919	testes_vs_brain
30.0943	9.71356	2.84573	3.41338	0.000641619	0.00127703	ENSMUSG00000086919	testes_vs_spleen
30.0943	8.26087	2.84573	2.9029	0.00369722	0.00636496	ENSMUSG00000086919	testes_vs_liver
2100.64	10.386	0.903125	11.5	1.31848e-30	1.29165e-29	ENSMUSG00000086923	testes_vs_spleen
2100.64	12.462	1.09813	11.3485	7.54877e-30	6.59705e-29	ENSMUSG00000086923	testes_vs_brain
2100.64	7.35493	0.85388	8.61353	7.08417e-18	3.59158e-17	ENSMUSG00000086923	testes_vs_liver
22.3476	9.27219	2.24534	4.12952	3.63529e-05	8.20635e-05	ENSMUSG00000086926	testes_vs_spleen
22.3476	7.8195	2.24534	3.48254	0.000496685	0.000947643	ENSMUSG00000086926	testes_vs_liver
22.3476	6.90515	2.00021	3.45221	0.00055601	0.00108834	ENSMUSG00000086926	testes_vs_brain
1889.82	11.4271	1.06351	10.7447	6.2734e-27	5.12787e-26	ENSMUSG00000086930	testes_vs_spleen
1889.82	10.3727	0.984672	10.5341	6.01271e-26	4.37524e-25	ENSMUSG00000086930	testes_vs_brain
1889.82	7.57838	0.943496	8.03224	9.57088e-16	4.21931e-15	ENSMUSG00000086930	testes_vs_liver
161.286	12.1969	1.91094	6.38266	1.74044e-10	5.59698e-10	ENSMUSG00000086933	testes_vs_brain
161.286	9.09297	1.50465	6.04326	1.51028e-09	4.7494e-09	ENSMUSG00000086933	testes_vs_spleen
161.286	6.90962	1.41009	4.90012	9.57786e-07	2.34518e-06	ENSMUSG00000086933	testes_vs_liver
19.431	9.15817	3.37896	2.71036	0.00672112	0.0115233	ENSMUSG00000086941	testes_vs_brain
19.431	9.08242	3.37901	2.68789	0.0071905	0.0126088	ENSMUSG00000086941	testes_vs_spleen
19.431	7.62974	3.37901	2.25798	0.0239471	0.0366275	ENSMUSG00000086941	testes_vs_liver
64.3223	7.42211	1.15184	6.44368	1.16608e-10	3.78915e-10	ENSMUSG00000086942	testes_vs_brain
64.3223	5.87483	0.995646	5.90052	3.62367e-09	1.10944e-08	ENSMUSG00000086942	testes_vs_spleen
64.3223	9.3242	1.69807	5.49105	3.99546e-08	1.07941e-07	ENSMUSG00000086942	testes_vs_liver
214.556	12.6154	1.59027	7.93287	2.14143e-15	9.34628e-15	ENSMUSG00000086945	testes_vs_brain
214.556	7.64688	0.984343	7.76852	7.94113e-15	3.29092e-14	ENSMUSG00000086945	testes_vs_liver
214.556	11.0969	1.59008	6.97884	2.97617e-12	1.12878e-11	ENSMUSG00000086945	testes_vs_spleen
678.408	10.8383	1.07572	10.0754	7.09883e-24	4.7084e-23	ENSMUSG00000086947	testes_vs_brain
678.408	11.7518	1.29374	9.0836	1.05043e-19	6.11611e-19	ENSMUSG00000086947	testes_vs_spleen
678.408	6.84531	0.853265	8.02249	1.03621e-15	4.55638e-15	ENSMUSG00000086947	testes_vs_liver
3385.97	11.6177	1.00566	11.5523	7.18789e-31	7.15815e-30	ENSMUSG00000086951	testes_vs_spleen
3385.97	10.5102	0.951569	11.0451	2.31587e-28	1.88731e-27	ENSMUSG00000086951	testes_vs_brain
3385.97	7.8243	0.927083	8.43969	3.18179e-17	1.55175e-16	ENSMUSG00000086951	testes_vs_liver
723.049	9.14646	1.17726	7.7693	7.89186e-15	3.55406e-14	ENSMUSG00000086953	testes_vs_spleen
723.049	12.9158	1.8063	7.15039	8.65309e-13	3.22902e-12	ENSMUSG00000086953	testes_vs_brain
723.049	7.49443	1.16845	6.41401	1.41745e-10	4.52414e-10	ENSMUSG00000086953	testes_vs_liver
239.751	7.22055	0.963897	7.491	6.83511e-14	2.67232e-13	ENSMUSG00000086954	testes_vs_liver
239.751	11.3335	1.62033	6.99457	2.66083e-12	9.64449e-12	ENSMUSG00000086954	testes_vs_brain
239.751	11.2542	1.63155	6.89784	5.27991e-12	1.96982e-11	ENSMUSG00000086954	testes_vs_spleen
34.6716	9.91385	2.0762	4.77499	1.79716e-06	4.50947e-06	ENSMUSG00000086955	testes_vs_spleen
34.6716	8.53556	2.0647	4.13404	3.56434e-05	7.79426e-05	ENSMUSG00000086955	testes_vs_brain
34.6716	8.46116	2.0762	4.0753	4.59541e-05	9.73838e-05	ENSMUSG00000086955	testes_vs_liver
298.137	8.32285	0.870372	9.5624	1.15052e-21	6.87985e-21	ENSMUSG00000086969	testes_vs_brain
298.137	7.74922	0.834429	9.28686	1.58909e-20	9.60638e-20	ENSMUSG00000086969	testes_vs_spleen
298.137	6.9388	0.882974	7.85844	3.8894e-15	1.64247e-14	ENSMUSG00000086969	testes_vs_liver
18.5692	9.09272	3.4577	2.6297	0.00854605	0.0144323	ENSMUSG00000086976	testes_vs_brain
18.5692	9.01697	3.45776	2.60775	0.00911408	0.015734	ENSMUSG00000086976	testes_vs_spleen
18.5692	7.56429	3.45776	2.18762	0.0286971	0.0432896	ENSMUSG00000086976	testes_vs_liver
57.4124	10.643	1.78422	5.96509	2.44505e-09	7.57333e-09	ENSMUSG00000086978	testes_vs_spleen
57.4124	9.27008	1.77186	5.23183	1.67843e-07	4.393e-07	ENSMUSG00000086978	testes_vs_brain
57.4124	9.19034	1.78422	5.1509	2.59241e-07	6.61191e-07	ENSMUSG00000086978	testes_vs_liver
8.41416	6.43331	2.2664	2.83856	0.00453181	0.00797136	ENSMUSG00000086989	testes_vs_brain
8.41416	6.33783	2.27359	2.78759	0.00531018	0.00896721	ENSMUSG00000086989	testes_vs_liver
8.41416	4.34817	1.89956	2.28904	0.0220768	0.0357955	ENSMUSG00000086989	testes_vs_spleen
31.4015	7.34668	1.55868	4.71339	2.43625e-06	5.85308e-06	ENSMUSG00000086993	testes_vs_brain
31.4015	5.24856	1.27795	4.10702	4.008e-05	9.01131e-05	ENSMUSG00000086993	testes_vs_spleen
31.4015	5.20681	1.43691	3.62362	0.00029051	0.000567903	ENSMUSG00000086993	testes_vs_liver
30.4552	9.59182	1.76953	5.42053	5.94225e-08	1.66651e-07	ENSMUSG00000086996	testes_vs_spleen
30.4552	8.13913	1.76953	4.59959	4.23331e-06	9.86327e-06	ENSMUSG00000086996	testes_vs_liver
30.4552	3.30761	1.05774	3.12706	0.00176563	0.00327571	ENSMUSG00000086996	testes_vs_brain
26.7861	9.34239	1.80195	5.1846	2.16483e-07	5.83541e-07	ENSMUSG00000086999	testes_vs_spleen
26.7861	5.4502	1.48615	3.66733	0.000245099	0.000482243	ENSMUSG00000086999	testes_vs_liver
26.7861	2.9624	1.10912	2.67094	0.00756396	0.0128758	ENSMUSG00000086999	testes_vs_brain
80.0918	9.63257	2.00148	4.81273	1.48885e-06	3.76211e-06	ENSMUSG00000087002	testes_vs_spleen
80.0918	5.85975	1.43864	4.07311	4.63886e-05	0.000100387	ENSMUSG00000087002	testes_vs_brain
80.0918	5.86406	1.53076	3.83083	0.000127713	0.000258681	ENSMUSG00000087002	testes_vs_liver
30.2062	6.61682	1.26464	5.23218	1.67525e-07	4.38506e-07	ENSMUSG00000087004	testes_vs_brain
30.2062	5.68295	1.39701	4.06795	4.74285e-05	0.000100318	ENSMUSG00000087004	testes_vs_liver
30.2062	3.74087	1.00406	3.72576	0.000194731	0.000409511	ENSMUSG00000087004	testes_vs_spleen
338.373	7.34769	0.504163	14.574	4.10903e-48	7.81134e-47	ENSMUSG00000087017	testes_vs_brain
338.373	7.92146	0.555053	14.2716	3.29163e-46	6.91707e-45	ENSMUSG00000087017	testes_vs_spleen
338.373	6.27622	0.538061	11.6645	1.93471e-31	2.0381e-30	ENSMUSG00000087017	testes_vs_liver
19.5565	9.07189	2.72107	3.33394	0.000856247	0.00167985	ENSMUSG00000087037	testes_vs_spleen
19.5565	7.61921	2.72107	2.80008	0.00510906	0.00864615	ENSMUSG00000087037	testes_vs_liver
19.5565	6.16348	2.45724	2.50829	0.0121317	0.0199994	ENSMUSG00000087037	testes_vs_brain
144.027	12.0472	1.57835	7.63277	2.29757e-14	9.43673e-14	ENSMUSG00000087039	testes_vs_brain
144.027	10.5187	1.57836	6.66432	2.65896e-11	8.86809e-11	ENSMUSG00000087039	testes_vs_liver
144.027	10.5287	1.57814	6.67154	2.53131e-11	9.0036e-11	ENSMUSG00000087039	testes_vs_spleen
573.609	11.5731	1.32164	8.75661	2.01218e-18	1.02769e-17	ENSMUSG00000087044	testes_vs_brain
573.609	13.9535	1.67259	8.34246	7.27602e-17	3.68691e-16	ENSMUSG00000087044	testes_vs_spleen
573.609	6.89347	0.912283	7.55629	4.1474e-14	1.64203e-13	ENSMUSG00000087044	testes_vs_liver
135.801	11.8865	1.72562	6.88826	5.64808e-12	2.10391e-11	ENSMUSG00000087045	testes_vs_spleen
135.801	10.5146	1.71306	6.13793	8.36022e-10	2.57364e-09	ENSMUSG00000087045	testes_vs_brain
135.801	10.4338	1.72562	6.04642	1.48101e-09	4.42327e-09	ENSMUSG00000087045	testes_vs_liver
683.763	10.255	0.897017	11.4324	2.88158e-30	2.56334e-29	ENSMUSG00000087047	testes_vs_brain
683.763	10.4419	0.934881	11.1693	5.76553e-29	5.19147e-28	ENSMUSG00000087047	testes_vs_spleen
683.763	7.06807	0.75343	9.38119	6.52324e-21	4.03144e-20	ENSMUSG00000087047	testes_vs_liver
464.745	6.82948	0.525084	13.0064	1.12447e-38	1.52383e-37	ENSMUSG00000087052	testes_vs_brain
464.745	8.12581	0.757487	10.7273	7.57469e-27	6.44236e-26	ENSMUSG00000087052	testes_vs_liver
464.745	5.16265	0.492925	10.4735	1.14346e-25	8.87595e-25	ENSMUSG00000087052	testes_vs_spleen
201.783	6.96795	0.808753	8.61566	6.95369e-18	3.52789e-17	ENSMUSG00000087069	testes_vs_liver
201.783	12.5232	1.54541	8.10345	5.34202e-16	2.41054e-15	ENSMUSG00000087069	testes_vs_brain
201.783	12.4474	1.54542	8.05436	7.98981e-16	3.82968e-15	ENSMUSG00000087069	testes_vs_spleen
13.1401	8.50825	2.79563	3.0434	0.00233917	0.00436607	ENSMUSG00000087074	testes_vs_spleen
13.1401	7.15366	2.79012	2.56392	0.0103496	0.0172515	ENSMUSG00000087074	testes_vs_brain
13.1401	7.05556	2.79563	2.52378	0.0116101	0.0186665	ENSMUSG00000087074	testes_vs_liver
39.098	10.0876	1.932	5.22134	1.77636e-07	4.82068e-07	ENSMUSG00000087093	testes_vs_spleen
39.098	8.71193	1.9201	4.53723	5.69984e-06	1.32892e-05	ENSMUSG00000087093	testes_vs_brain
39.098	8.63494	1.932	4.46943	7.84291e-06	1.7853e-05	ENSMUSG00000087093	testes_vs_liver
44.4894	10.2744	1.86795	5.50038	3.78981e-08	1.07891e-07	ENSMUSG00000087097	testes_vs_spleen
44.4894	8.89991	1.85586	4.79558	1.62206e-06	3.95289e-06	ENSMUSG00000087097	testes_vs_brain
44.4894	8.82174	1.86795	4.72269	2.32751e-06	5.53233e-06	ENSMUSG00000087097	testes_vs_liver
27.6363	9.65254	2.13823	4.51426	6.35379e-06	1.47562e-05	ENSMUSG00000087099	testes_vs_brain
27.6363	9.57675	2.13825	4.47878	7.50725e-06	1.79198e-05	ENSMUSG00000087099	testes_vs_spleen
27.6363	6.68278	2.13698	3.1272	0.0017648	0.00316212	ENSMUSG00000087099	testes_vs_liver
802.003	10.7557	0.858634	12.5265	5.34618e-36	6.42468e-35	ENSMUSG00000087104	testes_vs_brain
802.003	7.54865	0.671168	11.247	2.39485e-29	2.29665e-28	ENSMUSG00000087104	testes_vs_liver
802.003	12.9983	1.54946	8.38892	4.90625e-17	2.50599e-16	ENSMUSG00000087104	testes_vs_spleen
21.9671	9.24086	2.02415	4.56529	4.98793e-06	1.20846e-05	ENSMUSG00000087106	testes_vs_spleen
21.9671	7.78818	2.02415	3.84762	0.000119272	0.000242494	ENSMUSG00000087106	testes_vs_liver
21.9671	6.27803	1.64451	3.81756	0.000134776	0.000279728	ENSMUSG00000087106	testes_vs_brain
145.969	11.9881	1.5697	7.63722	2.21967e-14	9.72192e-14	ENSMUSG00000087109	testes_vs_spleen
145.969	10.6193	1.55655	6.8223	8.95929e-12	3.14646e-11	ENSMUSG00000087109	testes_vs_brain
145.969	9.0931	1.56773	5.80017	6.62458e-09	1.88951e-08	ENSMUSG00000087109	testes_vs_liver
14.7047	3.72934	1.24421	2.99735	0.00272337	0.00504285	ENSMUSG00000087120	testes_vs_spleen
14.7047	3.8607	1.41774	2.72314	0.0064665	0.0107983	ENSMUSG00000087120	testes_vs_liver
14.7047	3.06505	1.20638	2.5407	0.0110631	0.0183546	ENSMUSG00000087120	testes_vs_brain
4835.17	11.7362	0.953255	12.3117	7.83958e-35	8.95905e-34	ENSMUSG00000087122	testes_vs_brain
4835.17	11.592	0.949916	12.2032	2.98982e-34	3.60091e-33	ENSMUSG00000087122	testes_vs_spleen
4835.17	7.89785	0.894293	8.83139	1.03379e-18	5.54864e-18	ENSMUSG00000087122	testes_vs_liver
20.6913	9.17816	2.38374	3.85032	0.000117962	0.000246304	ENSMUSG00000087137	testes_vs_brain
20.6913	6.66028	2.15455	3.09127	0.00199305	0.00375496	ENSMUSG00000087137	testes_vs_spleen
20.6913	4.62848	2.07313	2.23261	0.0255749	0.0389167	ENSMUSG00000087137	testes_vs_liver
27.5182	9.66022	2.88022	3.35399	0.000796554	0.0015358	ENSMUSG00000087146	testes_vs_brain
27.5182	9.58445	2.88026	3.32764	0.000875857	0.00171618	ENSMUSG00000087146	testes_vs_spleen
27.5182	8.13177	2.88026	2.82328	0.00475353	0.00807548	ENSMUSG00000087146	testes_vs_liver
960.83	11.6693	1.11821	10.4357	1.70355e-25	1.31e-24	ENSMUSG00000087148	testes_vs_spleen
960.83	8.01471	0.780349	10.2707	9.55321e-25	6.60356e-24	ENSMUSG00000087148	testes_vs_brain
960.83	7.63455	0.820067	9.30967	1.28231e-20	7.78755e-20	ENSMUSG00000087148	testes_vs_liver
16.5531	8.91843	2.57267	3.46661	0.000527069	0.00103488	ENSMUSG00000087152	testes_vs_brain
16.5531	7.38997	2.5727	2.87246	0.00407291	0.00697419	ENSMUSG00000087152	testes_vs_liver
16.5531	7.39965	2.57253	2.87641	0.00402223	0.00728837	ENSMUSG00000087152	testes_vs_spleen
98.4954	1.87766	0.490681	3.82664	0.000129905	0.000262882	ENSMUSG00000087153	testes_vs_liver
98.4954	1.16095	0.453422	2.56041	0.0104547	0.0178759	ENSMUSG00000087153	testes_vs_spleen
98.4954	1.10453	0.452456	2.44118	0.0146393	0.0237941	ENSMUSG00000087153	testes_vs_brain
980.425	11.3648	1.36552	8.32268	8.59938e-17	4.04756e-16	ENSMUSG00000087162	testes_vs_brain
980.425	11.7037	1.42755	8.19845	2.43497e-16	1.19796e-15	ENSMUSG00000087162	testes_vs_spleen
980.425	7.7565	1.21136	6.40312	1.52236e-10	4.8473e-10	ENSMUSG00000087162	testes_vs_liver
56.245	7.51091	1.15386	6.50937	7.54688e-11	2.59982e-10	ENSMUSG00000087166	testes_vs_spleen
56.245	9.08596	1.64894	5.51017	3.58485e-08	9.71543e-08	ENSMUSG00000087166	testes_vs_liver
56.245	4.33337	0.842875	5.14117	2.73029e-07	7.03797e-07	ENSMUSG00000087166	testes_vs_brain
758.302	10.6769	1.34868	7.91658	2.44138e-15	1.0615e-14	ENSMUSG00000087170	testes_vs_brain
758.302	10.9169	1.38608	7.87612	3.37712e-15	1.55329e-14	ENSMUSG00000087170	testes_vs_spleen
758.302	7.47122	1.23752	6.03727	1.56747e-09	4.67237e-09	ENSMUSG00000087170	testes_vs_liver
263.976	10.4798	1.22518	8.55364	1.19267e-17	5.86444e-17	ENSMUSG00000087181	testes_vs_brain
263.976	7.357	0.894707	8.22281	1.98791e-16	9.1708e-16	ENSMUSG00000087181	testes_vs_liver
263.976	11.3934	1.59185	7.15734	8.22554e-13	3.22285e-12	ENSMUSG00000087181	testes_vs_spleen
122.146	7.71753	1.16082	6.64831	2.96468e-11	9.86509e-11	ENSMUSG00000087184	testes_vs_liver
122.146	10.169	1.54489	6.58236	4.63042e-11	1.61883e-10	ENSMUSG00000087184	testes_vs_spleen
122.146	3.58409	0.571487	6.27152	3.57545e-10	1.12483e-09	ENSMUSG00000087184	testes_vs_brain
1135.72	10.9131	1.19952	9.09788	9.21139e-20	5.37732e-19	ENSMUSG00000087185	testes_vs_spleen
1135.72	13.5676	1.76899	7.6697	1.724e-14	7.13794e-14	ENSMUSG00000087185	testes_vs_brain
1135.72	7.14567	1.0778	6.62989	3.3594e-11	1.11467e-10	ENSMUSG00000087185	testes_vs_liver
15.7286	7.21849	1.93019	3.73979	0.000184177	0.000367294	ENSMUSG00000087192	testes_vs_liver
15.7286	4.90669	1.43547	3.41817	0.000630438	0.00125566	ENSMUSG00000087192	testes_vs_spleen
15.7286	4.52541	1.39557	3.24269	0.00118406	0.00224035	ENSMUSG00000087192	testes_vs_brain
592.262	10.638	1.09219	9.74009	2.03367e-22	1.26109e-21	ENSMUSG00000087202	testes_vs_brain
592.262	7.79284	0.93887	8.30024	1.03901e-16	4.88149e-16	ENSMUSG00000087202	testes_vs_liver
592.262	12.562	1.6593	7.57066	3.71345e-14	1.604e-13	ENSMUSG00000087202	testes_vs_spleen
1131.66	10.3929	0.763858	13.6058	3.69655e-42	5.71576e-41	ENSMUSG00000087204	testes_vs_brain
1131.66	10.4949	0.783374	13.3971	6.2898e-41	1.06325e-39	ENSMUSG00000087204	testes_vs_spleen
1131.66	7.72414	0.676639	11.4154	3.50115e-30	3.49227e-29	ENSMUSG00000087204	testes_vs_liver
46.5947	7.83635	1.58736	4.93673	7.94425e-07	2.05112e-06	ENSMUSG00000087207	testes_vs_spleen
46.5947	5.78392	1.3104	4.41387	1.01538e-05	2.32217e-05	ENSMUSG00000087207	testes_vs_brain
46.5947	5.38628	1.41432	3.80838	0.000139881	0.000282226	ENSMUSG00000087207	testes_vs_liver
19.9125	9.14735	2.1535	4.24766	2.16019e-05	4.81987e-05	ENSMUSG00000087210	testes_vs_brain
19.9125	7.62866	2.15334	3.54271	0.000396031	0.000806548	ENSMUSG00000087210	testes_vs_spleen
19.9125	5.18109	1.89751	2.73047	0.00632447	0.0105769	ENSMUSG00000087210	testes_vs_liver
2450.27	8.84872	0.511613	17.2957	5.06767e-67	1.72944e-65	ENSMUSG00000087213	testes_vs_brain
2450.27	6.22793	0.480072	12.9729	1.7426e-38	2.62396e-37	ENSMUSG00000087213	testes_vs_spleen
2450.27	5.22454	0.482526	10.8275	2.55099e-27	2.22426e-26	ENSMUSG00000087213	testes_vs_liver
2068.94	11.8444	1.22901	9.63741	5.55708e-22	3.37716e-21	ENSMUSG00000087223	testes_vs_brain
2068.94	12.3653	1.29872	9.52119	1.71201e-21	1.08791e-20	ENSMUSG00000087223	testes_vs_spleen
2068.94	7.46108	1.10176	6.77194	1.27068e-11	4.3171e-11	ENSMUSG00000087223	testes_vs_liver
241.824	5.53312	0.472477	11.7109	1.12109e-31	1.07624e-30	ENSMUSG00000087230	testes_vs_brain
241.824	9.65337	0.937626	10.2955	7.38049e-25	5.49716e-24	ENSMUSG00000087230	testes_vs_spleen
241.824	7.78704	0.840356	9.26635	1.92622e-20	1.15462e-19	ENSMUSG00000087230	testes_vs_liver
211.062	7.35916	0.762162	9.65564	4.65227e-22	3.04371e-21	ENSMUSG00000087233	testes_vs_spleen
211.062	8.79557	0.912019	9.64406	5.20842e-22	3.1698e-21	ENSMUSG00000087233	testes_vs_brain
211.062	7.28579	0.915015	7.96247	1.68634e-15	7.29386e-15	ENSMUSG00000087233	testes_vs_liver
572.755	11.0224	1.10088	10.0124	1.34471e-23	8.79771e-23	ENSMUSG00000087250	testes_vs_brain
572.755	8.48245	0.926732	9.15308	5.53305e-20	3.22625e-19	ENSMUSG00000087250	testes_vs_liver
572.755	12.5164	1.60989	7.77465	7.56578e-15	3.41311e-14	ENSMUSG00000087250	testes_vs_spleen
52.5909	6.45257	0.961954	6.70777	1.97617e-11	7.09027e-11	ENSMUSG00000087256	testes_vs_spleen
52.5909	10.5562	1.63089	6.47262	9.632e-11	3.14566e-10	ENSMUSG00000087256	testes_vs_brain
52.5909	5.99916	1.12777	5.31949	1.04061e-07	2.73411e-07	ENSMUSG00000087256	testes_vs_liver
35.7132	10.0363	2.57365	3.89965	9.63325e-05	0.000202963	ENSMUSG00000087258	testes_vs_brain
35.7132	9.96054	2.57368	3.87016	0.000108764	0.000234754	ENSMUSG00000087258	testes_vs_spleen
35.7132	8.50785	2.57368	3.30572	0.00094733	0.0017524	ENSMUSG00000087258	testes_vs_liver
132.072	5.80932	0.580885	10.0008	1.51175e-23	9.86458e-23	ENSMUSG00000087264	testes_vs_brain
132.072	11.8189	1.52822	7.73377	1.04409e-14	4.66373e-14	ENSMUSG00000087264	testes_vs_spleen
132.072	8.92327	1.52605	5.8473	4.99622e-09	1.43874e-08	ENSMUSG00000087264	testes_vs_liver
44.6724	10.3507	1.8799	5.50598	3.67115e-08	1.00865e-07	ENSMUSG00000087267	testes_vs_brain
44.6724	10.2749	1.87991	5.46562	4.61291e-08	1.30587e-07	ENSMUSG00000087267	testes_vs_spleen
44.6724	7.38053	1.8784	3.92916	8.52414e-05	0.000175837	ENSMUSG00000087267	testes_vs_liver
5858.97	11.1259	0.915705	12.1501	5.72908e-34	6.24794e-33	ENSMUSG00000087279	testes_vs_brain
5858.97	11.1132	0.917488	12.1127	9.04845e-34	1.06199e-32	ENSMUSG00000087279	testes_vs_spleen
5858.97	7.76422	0.886228	8.76097	1.93577e-18	1.01998e-17	ENSMUSG00000087279	testes_vs_liver
105.849	11.5953	1.6106	7.19933	6.05109e-13	2.28117e-12	ENSMUSG00000087281	testes_vs_brain
105.849	10.0768	1.61042	6.25725	3.91818e-10	1.28579e-09	ENSMUSG00000087281	testes_vs_spleen
105.849	7.62585	1.24687	6.11602	9.59413e-10	2.90027e-09	ENSMUSG00000087281	testes_vs_liver
265.236	9.15993	0.800983	11.4359	2.7675e-30	2.46554e-29	ENSMUSG00000087295	testes_vs_brain
265.236	9.40301	0.863101	10.8944	1.22507e-27	1.03629e-26	ENSMUSG00000087295	testes_vs_spleen
265.236	8.95129	1.12514	7.95571	1.781e-15	7.68501e-15	ENSMUSG00000087295	testes_vs_liver
47.9097	10.4522	1.82843	5.71648	1.08751e-08	3.10523e-08	ENSMUSG00000087302	testes_vs_brain
47.9097	10.3764	1.82845	5.67499	1.38701e-08	4.07583e-08	ENSMUSG00000087302	testes_vs_spleen
47.9097	7.48196	1.82687	4.09551	4.21246e-05	8.95947e-05	ENSMUSG00000087302	testes_vs_liver
71.6862	5.51176	0.797634	6.91014	4.84189e-12	1.81245e-11	ENSMUSG00000087303	testes_vs_spleen
71.6862	4.34393	0.745715	5.82519	5.70481e-09	1.65878e-08	ENSMUSG00000087303	testes_vs_brain
71.6862	7.96653	1.60397	4.96676	6.80809e-07	1.68285e-06	ENSMUSG00000087303	testes_vs_liver
170.767	7.2379	0.598077	12.102	1.03132e-33	1.11091e-32	ENSMUSG00000087307	testes_vs_brain
170.767	6.74354	0.560317	12.0352	2.3203e-33	2.65553e-32	ENSMUSG00000087307	testes_vs_spleen
170.767	7.29153	0.839316	8.68747	3.70607e-18	1.91769e-17	ENSMUSG00000087307	testes_vs_liver
199.213	12.4261	1.64008	7.57653	3.54912e-14	1.53493e-13	ENSMUSG00000087309	testes_vs_spleen
199.213	6.7266	0.952105	7.06497	1.60646e-12	5.77914e-12	ENSMUSG00000087309	testes_vs_liver
199.213	11.0559	1.62721	6.79439	1.08771e-11	3.79541e-11	ENSMUSG00000087309	testes_vs_brain
21.3962	9.29717	3.28962	2.82621	0.00471021	0.00826615	ENSMUSG00000087325	testes_vs_brain
21.3962	9.22142	3.28968	2.80314	0.00506082	0.00905029	ENSMUSG00000087325	testes_vs_spleen
21.3962	7.76873	3.28968	2.36155	0.0181988	0.0284149	ENSMUSG00000087325	testes_vs_liver
530.623	10.8151	1.47005	7.35697	1.88133e-13	7.71519e-13	ENSMUSG00000087335	testes_vs_spleen
530.623	12.4829	1.87455	6.65915	2.75424e-11	9.34486e-11	ENSMUSG00000087335	testes_vs_brain
530.623	7.25477	1.27609	5.68513	1.30712e-08	3.64849e-08	ENSMUSG00000087335	testes_vs_liver
200.619	12.446	1.54947	8.03241	9.55734e-16	4.5559e-15	ENSMUSG00000087337	testes_vs_spleen
200.619	8.55179	1.16663	7.33032	2.29599e-13	8.70413e-13	ENSMUSG00000087337	testes_vs_liver
200.619	11.0775	1.53624	7.2108	5.56233e-13	2.10196e-12	ENSMUSG00000087337	testes_vs_brain
296.118	8.18491	0.849261	9.63768	5.54252e-22	3.36968e-21	ENSMUSG00000087343	testes_vs_brain
296.118	9.96903	1.10628	9.01131	2.03611e-19	1.17286e-18	ENSMUSG00000087343	testes_vs_spleen
296.118	7.29703	0.909981	8.01889	1.06709e-15	4.6872e-15	ENSMUSG00000087343	testes_vs_liver
87.9745	6.37832	0.77494	8.23072	1.86087e-16	9.22074e-16	ENSMUSG00000087347	testes_vs_spleen
87.9745	4.74252	0.675252	7.02333	2.16645e-12	7.89864e-12	ENSMUSG00000087347	testes_vs_brain
87.9745	4.78936	0.76274	6.27914	3.40442e-10	1.05941e-09	ENSMUSG00000087347	testes_vs_liver
194.73	8.21816	0.787548	10.4351	1.71384e-25	1.2241e-24	ENSMUSG00000087354	testes_vs_brain
194.73	7.24592	0.694554	10.4325	1.76225e-25	1.35481e-24	ENSMUSG00000087354	testes_vs_spleen
194.73	8.49513	1.16785	7.27417	3.48555e-13	1.30724e-12	ENSMUSG00000087354	testes_vs_liver
65.5293	9.45582	1.6321	5.79366	6.88688e-09	1.99065e-08	ENSMUSG00000087356	testes_vs_brain
65.5293	9.38335	1.64473	5.7051	1.16276e-08	3.43688e-08	ENSMUSG00000087356	testes_vs_spleen
65.5293	7.93128	1.64311	4.827	1.38605e-06	3.35148e-06	ENSMUSG00000087356	testes_vs_liver
431.259	8.33545	0.908017	9.17983	4.31758e-20	2.53224e-19	ENSMUSG00000087358	testes_vs_liver
431.259	13.5498	1.57757	8.58903	8.77049e-18	4.66557e-17	ENSMUSG00000087358	testes_vs_spleen
431.259	12.1808	1.56446	7.78597	6.91822e-15	2.93198e-14	ENSMUSG00000087358	testes_vs_brain
1281.17	10.5015	0.791453	13.2687	3.51684e-40	5.74632e-39	ENSMUSG00000087360	testes_vs_spleen
1281.17	8.38375	0.667611	12.5578	3.60003e-36	4.36852e-35	ENSMUSG00000087360	testes_vs_brain
1281.17	7.90147	0.706777	11.1796	5.13319e-29	4.85866e-28	ENSMUSG00000087360	testes_vs_liver
321.265	10.7601	1.11859	9.61936	6.6239e-22	4.01241e-21	ENSMUSG00000087363	testes_vs_brain
321.265	9.23159	1.11886	8.25087	1.57244e-16	7.29113e-16	ENSMUSG00000087363	testes_vs_liver
321.265	11.6834	1.51369	7.71848	1.17721e-14	5.23818e-14	ENSMUSG00000087363	testes_vs_spleen
41.2445	2.94016	0.697635	4.21447	2.50371e-05	5.55889e-05	ENSMUSG00000087365	testes_vs_brain
41.2445	2.7709	0.759802	3.64687	0.000265456	0.000520677	ENSMUSG00000087365	testes_vs_liver
41.2445	1.55655	0.672433	2.3148	0.0206238	0.0336156	ENSMUSG00000087365	testes_vs_spleen
940.325	11.2894	0.937189	12.046	2.03637e-33	2.15463e-32	ENSMUSG00000087367	testes_vs_brain
940.325	7.25887	0.625749	11.6003	4.10644e-31	4.14218e-30	ENSMUSG00000087367	testes_vs_spleen
940.325	6.72012	0.649034	10.354	4.01221e-25	3.10477e-24	ENSMUSG00000087367	testes_vs_liver
49.2129	5.47723	0.796733	6.87461	6.21585e-12	2.30963e-11	ENSMUSG00000087373	testes_vs_spleen
49.2129	6.3463	1.21132	5.23915	1.61315e-07	4.18251e-07	ENSMUSG00000087373	testes_vs_liver
49.2129	3.33021	0.686464	4.85125	1.22685e-06	3.01949e-06	ENSMUSG00000087373	testes_vs_brain
3527.08	11.8835	0.941491	12.622	1.59724e-36	1.96863e-35	ENSMUSG00000087376	testes_vs_brain
3527.08	11.5517	0.923419	12.5097	6.60598e-36	8.71789e-35	ENSMUSG00000087376	testes_vs_spleen
3527.08	7.85773	0.846132	9.28665	1.59227e-20	9.60576e-20	ENSMUSG00000087376	testes_vs_liver
86.9992	5.44336	0.607881	8.95465	3.40805e-19	1.80458e-18	ENSMUSG00000087377	testes_vs_brain
86.9992	3.55462	0.585388	6.07224	1.26137e-09	3.78397e-09	ENSMUSG00000087377	testes_vs_liver
86.9992	2.69813	0.516853	5.2203	1.78636e-07	4.84571e-07	ENSMUSG00000087377	testes_vs_spleen
13.5629	8.55424	2.75841	3.10115	0.00192772	0.00363846	ENSMUSG00000087386	testes_vs_spleen
13.5629	7.19951	2.75281	2.61533	0.00891402	0.0150197	ENSMUSG00000087386	testes_vs_brain
13.5629	7.10155	2.75841	2.57451	0.0100382	0.0162887	ENSMUSG00000087386	testes_vs_liver
38.5736	10.0511	1.74817	5.7495	8.95084e-09	2.66684e-08	ENSMUSG00000087388	testes_vs_spleen
38.5736	7.09196	1.29032	5.4963	3.87848e-08	1.06395e-07	ENSMUSG00000087388	testes_vs_brain
38.5736	7.15652	1.74649	4.09766	4.17356e-05	8.88194e-05	ENSMUSG00000087388	testes_vs_liver
117.705	9.30293	1.23475	7.53427	4.91077e-14	1.97803e-13	ENSMUSG00000087393	testes_vs_brain
117.705	11.6691	1.60166	7.28567	3.20078e-13	1.29129e-12	ENSMUSG00000087393	testes_vs_spleen
117.705	7.19111	1.08574	6.62321	3.51488e-11	1.16453e-10	ENSMUSG00000087393	testes_vs_liver
31.2225	9.75842	2.21232	4.41095	1.0292e-05	2.4257e-05	ENSMUSG00000087401	testes_vs_spleen
31.2225	7.42305	1.96893	3.77009	0.000163188	0.000335915	ENSMUSG00000087401	testes_vs_brain
31.2225	8.30574	2.21232	3.75431	0.000173819	0.000347471	ENSMUSG00000087401	testes_vs_liver
17.5367	9.00221	2.51698	3.57658	0.000348113	0.000695038	ENSMUSG00000087405	testes_vs_brain
17.5367	7.47374	2.51701	2.96929	0.00298489	0.00520236	ENSMUSG00000087405	testes_vs_liver
17.5367	7.48392	2.51691	2.97346	0.00294466	0.00542597	ENSMUSG00000087405	testes_vs_spleen
625.224	10.1092	1.15161	8.77835	1.65887e-18	8.51475e-18	ENSMUSG00000087417	testes_vs_brain
625.224	12.6399	1.75073	7.21978	5.207e-13	2.06734e-12	ENSMUSG00000087417	testes_vs_spleen
625.224	7.87168	1.09247	7.2054	5.78727e-13	2.13742e-12	ENSMUSG00000087417	testes_vs_liver
110.656	11.5648	1.82698	6.33001	2.45146e-10	8.16633e-10	ENSMUSG00000087431	testes_vs_spleen
110.656	7.84282	1.28971	6.08106	1.19389e-09	3.64036e-09	ENSMUSG00000087431	testes_vs_brain
110.656	6.0883	1.26662	4.80673	1.53417e-06	3.69971e-06	ENSMUSG00000087431	testes_vs_liver
89.5572	7.24148	1.08199	6.69276	2.18994e-11	7.48476e-11	ENSMUSG00000087433	testes_vs_brain
89.5572	4.9339	0.946452	5.21305	1.8576e-07	5.03373e-07	ENSMUSG00000087433	testes_vs_spleen
89.5572	4.83252	1.00555	4.80583	1.54111e-06	3.71501e-06	ENSMUSG00000087433	testes_vs_liver
31.5101	9.85566	2.76457	3.56498	0.000363879	0.000725448	ENSMUSG00000087441	testes_vs_brain
31.5101	9.77988	2.76461	3.53753	0.000403889	0.000821856	ENSMUSG00000087441	testes_vs_spleen
31.5101	8.3272	2.76461	3.01207	0.00259471	0.00455618	ENSMUSG00000087441	testes_vs_liver
178.43	12.2677	1.76718	6.94196	3.86693e-12	1.45498e-11	ENSMUSG00000087451	testes_vs_spleen
178.43	10.895	1.75476	6.20885	5.33746e-10	1.66354e-09	ENSMUSG00000087451	testes_vs_brain
178.43	6.79269	1.17888	5.76201	8.31186e-09	2.35507e-08	ENSMUSG00000087451	testes_vs_liver
15.3398	6.06689	1.50813	4.0228	5.75112e-05	0.000127355	ENSMUSG00000087455	testes_vs_spleen
15.3398	4.61421	1.50813	3.05956	0.00221663	0.0039245	ENSMUSG00000087455	testes_vs_liver
15.3398	3.07351	1.16525	2.63763	0.00834873	0.0141214	ENSMUSG00000087455	testes_vs_brain
278.549	7.83629	0.630914	12.4205	2.02204e-35	2.3698e-34	ENSMUSG00000087456	testes_vs_brain
278.549	7.43002	0.76538	9.70762	2.79797e-22	1.85613e-21	ENSMUSG00000087456	testes_vs_liver
278.549	11.4662	1.52291	7.5291	5.10919e-14	2.18457e-13	ENSMUSG00000087456	testes_vs_spleen
74.7345	7.5596	1.11425	6.78448	1.16507e-11	4.24685e-11	ENSMUSG00000087458	testes_vs_spleen
74.7345	8.04474	1.1883	6.76997	1.28813e-11	4.46821e-11	ENSMUSG00000087458	testes_vs_brain
74.7345	7.1094	1.32801	5.35342	8.63073e-08	2.27876e-07	ENSMUSG00000087458	testes_vs_liver
80.0541	11.1233	1.68612	6.597	4.19561e-11	1.47192e-10	ENSMUSG00000087460	testes_vs_spleen
80.0541	9.75226	1.67343	5.82772	5.61897e-09	1.63493e-08	ENSMUSG00000087460	testes_vs_brain
80.0541	9.67065	1.68612	5.73544	9.72578e-09	2.74154e-08	ENSMUSG00000087460	testes_vs_liver
22.3699	9.34424	2.36782	3.94636	7.93498e-05	0.000168633	ENSMUSG00000087465	testes_vs_brain
22.3699	9.26846	2.36784	3.91431	9.06633e-05	0.000197182	ENSMUSG00000087465	testes_vs_spleen
22.3699	6.37474	2.36674	2.69348	0.00707113	0.0117419	ENSMUSG00000087465	testes_vs_liver
92.4072	6.49048	0.718025	9.03934	1.57615e-19	9.11772e-19	ENSMUSG00000087475	testes_vs_spleen
92.4072	3.77033	0.563565	6.69014	2.22961e-11	7.61333e-11	ENSMUSG00000087475	testes_vs_brain
92.4072	3.50897	0.603689	5.81255	6.15291e-09	1.75773e-08	ENSMUSG00000087475	testes_vs_liver
1417.03	11.1787	0.716851	15.5941	7.98183e-55	2.26019e-53	ENSMUSG00000087479	testes_vs_spleen
1417.03	8.1435	0.531802	15.313	6.25647e-53	1.57882e-51	ENSMUSG00000087479	testes_vs_liver
1417.03	4.58143	0.412775	11.0991	1.26705e-28	1.04312e-27	ENSMUSG00000087479	testes_vs_brain
30.4287	9.72496	2.1165	4.59483	4.33108e-06	1.05512e-05	ENSMUSG00000087482	testes_vs_spleen
30.4287	8.34597	2.1051	3.96464	7.35079e-05	0.00015672	ENSMUSG00000087482	testes_vs_brain
30.4287	8.27228	2.1165	3.90846	9.28845e-05	0.000190805	ENSMUSG00000087482	testes_vs_liver
36.53	10.0479	2.14177	4.69139	2.71353e-06	6.49674e-06	ENSMUSG00000087487	testes_vs_brain
36.53	9.97209	2.14179	4.65596	3.22467e-06	7.92989e-06	ENSMUSG00000087487	testes_vs_spleen
36.53	6.08158	1.88417	3.22772	0.00124782	0.00227856	ENSMUSG00000087487	testes_vs_liver
517.124	7.91439	0.650323	12.1699	4.49494e-34	5.32511e-33	ENSMUSG00000087495	testes_vs_liver
517.124	10.8525	0.923941	11.7458	7.41785e-32	7.19754e-31	ENSMUSG00000087495	testes_vs_brain
517.124	11.3665	1.09697	10.3618	3.69978e-25	2.80306e-24	ENSMUSG00000087495	testes_vs_spleen
144.728	6.75083	1.0447	6.46199	1.03335e-10	3.33367e-10	ENSMUSG00000087510	testes_vs_liver
144.728	10.5935	1.64712	6.43155	1.26309e-10	4.09753e-10	ENSMUSG00000087510	testes_vs_brain
144.728	10.5215	1.65973	6.33928	2.30839e-10	7.70859e-10	ENSMUSG00000087510	testes_vs_spleen
120.449	11.7859	1.58693	7.42684	1.11225e-13	4.38243e-13	ENSMUSG00000087517	testes_vs_brain
120.449	10.2675	1.58675	6.47075	9.75169e-11	3.3333e-10	ENSMUSG00000087517	testes_vs_spleen
120.449	8.81514	1.58501	5.56157	2.67361e-08	7.30711e-08	ENSMUSG00000087517	testes_vs_liver
621.157	7.79911	0.631581	12.3486	4.95946e-35	6.21471e-34	ENSMUSG00000087519	testes_vs_spleen
621.157	6.68417	0.597603	11.185	4.83147e-29	4.0697e-28	ENSMUSG00000087519	testes_vs_brain
621.157	6.90862	0.659033	10.483	1.0345e-25	8.26466e-25	ENSMUSG00000087519	testes_vs_liver
16.529	8.84068	2.67679	3.30272	0.000957522	0.00186719	ENSMUSG00000087521	testes_vs_spleen
16.529	7.4529	2.66665	2.79486	0.00519229	0.0090647	ENSMUSG00000087521	testes_vs_brain
16.529	7.38799	2.67679	2.76002	0.00577976	0.0097145	ENSMUSG00000087521	testes_vs_liver
21.6939	9.31711	3.22057	2.893	0.00381583	0.00678762	ENSMUSG00000087522	testes_vs_brain
21.6939	9.24135	3.22062	2.86943	0.00411213	0.00744222	ENSMUSG00000087522	testes_vs_spleen
21.6939	7.78867	3.22062	2.41837	0.0155901	0.0245948	ENSMUSG00000087522	testes_vs_liver
563.51	9.89121	0.858697	11.5189	1.06012e-30	1.04641e-29	ENSMUSG00000087524	testes_vs_spleen
563.51	6.53198	0.650007	10.0491	9.27141e-24	6.1154e-23	ENSMUSG00000087524	testes_vs_brain
563.51	8.21743	0.829497	9.90652	3.89997e-23	2.71533e-22	ENSMUSG00000087524	testes_vs_liver
393.661	10.4466	1.15853	9.01707	1.93193e-19	1.0392e-18	ENSMUSG00000087526	testes_vs_brain
393.661	7.93971	1.00241	7.92063	2.36301e-15	1.01124e-14	ENSMUSG00000087526	testes_vs_liver
393.661	11.973	1.65455	7.23638	4.60812e-13	1.83702e-12	ENSMUSG00000087526	testes_vs_spleen
141.617	9.54543	1.44246	6.61747	3.65393e-11	1.22898e-10	ENSMUSG00000087534	testes_vs_brain
141.617	9.48747	1.44698	6.55672	5.50038e-11	1.91315e-10	ENSMUSG00000087534	testes_vs_spleen
141.617	6.71814	1.21285	5.53911	3.04008e-08	8.27758e-08	ENSMUSG00000087534	testes_vs_liver
27.1624	9.63631	2.22073	4.33926	1.42966e-05	3.23564e-05	ENSMUSG00000087539	testes_vs_brain
27.1624	8.10784	2.22075	3.65094	0.000261278	0.000512791	ENSMUSG00000087539	testes_vs_liver
27.1624	8.11799	2.22063	3.65572	0.000256465	0.000533032	ENSMUSG00000087539	testes_vs_spleen
79.2923	11.1871	1.75893	6.36015	2.01552e-10	6.45653e-10	ENSMUSG00000087544	testes_vs_brain
79.2923	11.1113	1.75894	6.31701	2.66668e-10	8.86062e-10	ENSMUSG00000087544	testes_vs_spleen
79.2923	9.65858	1.75894	5.49113	3.99381e-08	1.07906e-07	ENSMUSG00000087544	testes_vs_liver
21.2543	9.26929	2.34784	3.94801	7.88037e-05	0.000167525	ENSMUSG00000087549	testes_vs_brain
21.2543	9.19351	2.34786	3.91569	9.01455e-05	0.00019611	ENSMUSG00000087549	testes_vs_spleen
21.2543	6.29554	2.3461	2.68341	0.00728758	0.0120806	ENSMUSG00000087549	testes_vs_liver
301.896	10.6495	1.34846	7.89757	2.84398e-15	1.22974e-14	ENSMUSG00000087561	testes_vs_brain
301.896	7.55547	1.06611	7.08697	1.37081e-12	4.9516e-12	ENSMUSG00000087561	testes_vs_liver
301.896	11.5883	1.69387	6.84132	7.84673e-12	2.89636e-11	ENSMUSG00000087561	testes_vs_spleen
1909.41	6.17497	0.350246	17.6304	1.44059e-69	6.29555e-68	ENSMUSG00000087574	testes_vs_spleen
1909.41	5.72096	0.361916	15.8074	2.76575e-56	7.90494e-55	ENSMUSG00000087574	testes_vs_liver
1909.41	4.26091	0.341239	12.4866	8.83849e-36	1.05086e-34	ENSMUSG00000087574	testes_vs_brain
88.4462	11.3257	1.82495	6.20601	5.43452e-10	1.69308e-09	ENSMUSG00000087604	testes_vs_brain
88.4462	9.80728	1.8248	5.37443	7.68246e-08	2.13865e-07	ENSMUSG00000087604	testes_vs_spleen
88.4462	6.35936	1.33088	4.77832	1.76768e-06	4.24046e-06	ENSMUSG00000087604	testes_vs_liver
506.731	10.7518	1.16321	9.24316	2.39333e-20	1.43545e-19	ENSMUSG00000087609	testes_vs_spleen
506.731	7.71926	0.944107	8.17626	2.92794e-16	1.33676e-15	ENSMUSG00000087609	testes_vs_liver
506.731	12.4088	1.64266	7.5541	4.21768e-14	1.70554e-13	ENSMUSG00000087609	testes_vs_brain
739.452	6.71839	0.513533	13.0827	4.136e-39	6.35948e-38	ENSMUSG00000087611	testes_vs_spleen
739.452	5.70767	0.49776	11.4667	1.93871e-30	1.74227e-29	ENSMUSG00000087611	testes_vs_brain
739.452	5.9832	0.53212	11.2441	2.47638e-29	2.37406e-28	ENSMUSG00000087611	testes_vs_liver
42.5429	10.2032	2.1886	4.66197	3.13199e-06	7.71228e-06	ENSMUSG00000087615	testes_vs_spleen
42.5429	8.75051	2.1886	3.99822	6.38214e-05	0.000133172	ENSMUSG00000087615	testes_vs_liver
42.5429	7.21483	1.83989	3.92134	8.80561e-05	0.00018622	ENSMUSG00000087615	testes_vs_brain
7.53375	5.06612	1.84604	2.74432	0.00606366	0.0107381	ENSMUSG00000087617	testes_vs_spleen
7.53375	4.61431	2.10778	2.18918	0.0285837	0.0431328	ENSMUSG00000087617	testes_vs_liver
7.53375	3.57012	1.64837	2.16584	0.030323	0.04671	ENSMUSG00000087617	testes_vs_brain
199.19	7.77326	0.80777	9.62312	6.38648e-22	4.14763e-21	ENSMUSG00000087621	testes_vs_spleen
199.19	11.0168	1.56886	7.02219	2.18424e-12	7.96231e-12	ENSMUSG00000087621	testes_vs_brain
199.19	4.90926	0.712869	6.88662	5.71329e-12	1.98916e-11	ENSMUSG00000087621	testes_vs_liver
95.5632	6.17681	0.776426	7.95544	1.78501e-15	7.83076e-15	ENSMUSG00000087623	testes_vs_brain
95.5632	8.89905	1.22224	7.28094	3.31495e-13	1.3358e-12	ENSMUSG00000087623	testes_vs_spleen
95.5632	6.44907	0.98717	6.53289	6.4513e-11	2.10646e-10	ENSMUSG00000087623	testes_vs_liver
31.343	2.29838	0.729262	3.15165	0.00162351	0.0030235	ENSMUSG00000087635	testes_vs_brain
31.343	2.12697	0.727021	2.92559	0.00343799	0.00629165	ENSMUSG00000087635	testes_vs_spleen
31.343	2.04851	0.777104	2.63608	0.00838688	0.0137742	ENSMUSG00000087635	testes_vs_liver
113.713	5.05701	0.498357	10.1474	3.40407e-24	2.29609e-23	ENSMUSG00000087660	testes_vs_brain
113.713	4.9376	0.496515	9.94451	2.6649e-23	1.8391e-22	ENSMUSG00000087660	testes_vs_spleen
113.713	5.29338	0.628773	8.41859	3.81032e-17	1.85053e-16	ENSMUSG00000087660	testes_vs_liver
150.541	6.0124	0.582704	10.3181	5.83707e-25	4.37361e-24	ENSMUSG00000087685	testes_vs_spleen
150.541	9.6185	1.13751	8.45577	2.77262e-17	1.34186e-16	ENSMUSG00000087685	testes_vs_brain
150.541	5.38439	0.639786	8.41594	3.89773e-17	1.89171e-16	ENSMUSG00000087685	testes_vs_liver
254.072	12.7877	1.53239	8.34491	7.12677e-17	3.61245e-16	ENSMUSG00000087691	testes_vs_spleen
254.072	8.89335	1.1438	7.77524	7.53068e-15	3.12527e-14	ENSMUSG00000087691	testes_vs_liver
254.072	11.4196	1.51909	7.51736	5.58917e-14	2.2404e-13	ENSMUSG00000087691	testes_vs_brain
30.3539	5.65507	0.970735	5.82556	5.69225e-09	1.71805e-08	ENSMUSG00000087700	testes_vs_spleen
30.3539	3.9585	0.804953	4.91768	8.75748e-07	2.17638e-06	ENSMUSG00000087700	testes_vs_brain
30.3539	2.71702	0.821427	3.30768	0.000940735	0.00174087	ENSMUSG00000087700	testes_vs_liver
129.375	11.8923	1.61528	7.36239	1.80646e-13	7.02127e-13	ENSMUSG00000089636	testes_vs_brain
129.375	10.3638	1.61529	6.41608	1.39831e-10	4.46699e-10	ENSMUSG00000089636	testes_vs_liver
129.375	10.3739	1.6151	6.42306	1.33565e-10	4.53281e-10	ENSMUSG00000089636	testes_vs_spleen
147.425	10.617	1.69169	6.27595	3.47503e-10	1.09474e-09	ENSMUSG00000089645	testes_vs_brain
147.425	10.5457	1.70412	6.18834	6.08014e-10	1.96923e-09	ENSMUSG00000089645	testes_vs_spleen
147.425	6.51294	1.08233	6.01751	1.77121e-09	5.25867e-09	ENSMUSG00000089645	testes_vs_liver
96.8714	8.94894	1.23831	7.22673	4.94778e-13	1.96642e-12	ENSMUSG00000089647	testes_vs_spleen
96.8714	10.0223	1.59143	6.29765	3.02184e-10	9.55906e-10	ENSMUSG00000089647	testes_vs_brain
96.8714	8.49594	1.60232	5.30227	1.14369e-07	2.99655e-07	ENSMUSG00000089647	testes_vs_liver
70.6179	3.61099	0.568607	6.35058	2.14505e-10	7.17845e-10	ENSMUSG00000089662	testes_vs_spleen
70.6179	2.99262	0.549916	5.44197	5.26951e-08	1.43028e-07	ENSMUSG00000089662	testes_vs_brain
70.6179	1.50043	0.550688	2.72464	0.00643716	0.0107542	ENSMUSG00000089662	testes_vs_liver
222.322	5.56918	0.657759	8.46689	2.52035e-17	1.30934e-16	ENSMUSG00000089687	testes_vs_spleen
222.322	5.63904	0.723397	7.79523	6.42927e-15	2.6785e-14	ENSMUSG00000089687	testes_vs_liver
222.322	3.70787	0.629995	5.88556	3.96704e-09	1.16726e-08	ENSMUSG00000089687	testes_vs_brain
149.696	3.45508	0.500089	6.90894	4.88296e-12	1.82564e-11	ENSMUSG00000089698	testes_vs_spleen
149.696	2.17147	0.502956	4.31741	1.57871e-05	3.49735e-05	ENSMUSG00000089698	testes_vs_liver
149.696	2.03677	0.484948	4.19999	2.66933e-05	5.91076e-05	ENSMUSG00000089698	testes_vs_brain
125.023	11.8348	1.66269	7.11786	1.09616e-12	4.06152e-12	ENSMUSG00000089701	testes_vs_brain
125.023	11.759	1.6627	7.07222	1.5247e-12	5.87246e-12	ENSMUSG00000089701	testes_vs_spleen
125.023	7.28162	1.17407	6.20205	5.57326e-10	1.70964e-09	ENSMUSG00000089701	testes_vs_liver
22.5346	9.37197	3.1946	2.93369	0.00334955	0.00599717	ENSMUSG00000089707	testes_vs_brain
22.5346	9.29621	3.19465	2.90993	0.00361506	0.00659641	ENSMUSG00000089707	testes_vs_spleen
22.5346	7.84353	3.19465	2.45521	0.0140803	0.0223661	ENSMUSG00000089707	testes_vs_liver
96.9709	11.4735	1.6335	7.02387	2.15799e-12	7.86873e-12	ENSMUSG00000089711	testes_vs_brain
96.9709	11.3977	1.63351	6.97742	3.00644e-12	1.13985e-11	ENSMUSG00000089711	testes_vs_spleen
96.9709	8.50285	1.63166	5.21117	1.87649e-07	4.83899e-07	ENSMUSG00000089711	testes_vs_liver
138.514	11.9067	1.63091	7.30068	2.86315e-13	1.15911e-12	ENSMUSG00000089717	testes_vs_spleen
138.514	7.42902	1.12852	6.58299	4.61073e-11	1.51809e-10	ENSMUSG00000089717	testes_vs_liver
138.514	10.5367	1.61801	6.51216	7.40781e-11	2.43769e-10	ENSMUSG00000089717	testes_vs_brain
822.029	8.20501	0.974574	8.41908	3.79468e-17	1.8229e-16	ENSMUSG00000089730	testes_vs_brain
822.029	7.67768	1.00972	7.6038	2.87553e-14	1.15132e-13	ENSMUSG00000089730	testes_vs_liver
822.029	13.0305	1.72071	7.57275	3.6541e-14	1.57902e-13	ENSMUSG00000089730	testes_vs_spleen
3037.53	11.7504	1.07496	10.931	8.19541e-28	6.99494e-27	ENSMUSG00000089743	testes_vs_spleen
3037.53	11.3976	1.04698	10.8862	1.34131e-27	1.05421e-26	ENSMUSG00000089743	testes_vs_brain
3037.53	7.74719	0.981724	7.89142	2.98775e-15	1.26945e-14	ENSMUSG00000089743	testes_vs_liver
87.5252	7.47396	1.0403	7.18444	6.74833e-13	2.66207e-12	ENSMUSG00000089767	testes_vs_spleen
87.5252	8.88527	1.31001	6.78258	1.18052e-11	4.10869e-11	ENSMUSG00000089767	testes_vs_brain
87.5252	8.34231	1.65539	5.03947	4.66824e-07	1.1672e-06	ENSMUSG00000089767	testes_vs_liver
568.969	3.262	0.511462	6.37779	1.79662e-10	5.77517e-10	ENSMUSG00000089768	testes_vs_brain
568.969	3.20807	0.519454	6.17585	6.58093e-10	2.00943e-09	ENSMUSG00000089768	testes_vs_liver
568.969	2.21327	0.509233	4.34628	1.38465e-05	3.23567e-05	ENSMUSG00000089768	testes_vs_spleen
55.0653	10.6445	1.7557	6.06284	1.33739e-09	4.06464e-09	ENSMUSG00000089771	testes_vs_brain
55.0653	9.1261	1.75554	5.19846	2.00948e-07	5.43023e-07	ENSMUSG00000089771	testes_vs_spleen
55.0653	6.67623	1.42966	4.6698	3.01494e-06	7.0996e-06	ENSMUSG00000089771	testes_vs_liver
272.802	7.80285	0.723473	10.7853	4.04066e-27	3.10621e-26	ENSMUSG00000089775	testes_vs_brain
272.802	12.886	1.5641	8.23858	1.74266e-16	8.65248e-16	ENSMUSG00000089775	testes_vs_spleen
272.802	9.99093	1.56212	6.39575	1.59757e-10	5.08122e-10	ENSMUSG00000089775	testes_vs_liver
3357.81	11.6718	0.863597	13.5154	1.26871e-41	1.92286e-40	ENSMUSG00000089781	testes_vs_brain
3357.81	11.3642	0.847269	13.4127	5.09306e-41	8.65627e-40	ENSMUSG00000089781	testes_vs_spleen
3357.81	7.64056	0.768719	9.93934	2.80693e-23	1.96891e-22	ENSMUSG00000089781	testes_vs_liver
84.9757	1.81588	0.480421	3.77976	0.000156977	0.000333094	ENSMUSG00000089791	testes_vs_spleen
84.9757	1.59986	0.477294	3.35193	0.000802502	0.00154637	ENSMUSG00000089791	testes_vs_brain
84.9757	1.57065	0.502257	3.12718	0.00176493	0.00316212	ENSMUSG00000089791	testes_vs_liver
462.448	7.5398	0.451934	16.6834	1.73008e-62	6.21518e-61	ENSMUSG00000089798	testes_vs_spleen
462.448	6.14934	0.456143	13.4812	2.0187e-41	3.26856e-40	ENSMUSG00000089798	testes_vs_liver
462.448	4.52847	0.357399	12.6706	8.60022e-37	1.0751e-35	ENSMUSG00000089798	testes_vs_brain
306.551	8.89239	1.20669	7.36924	1.71603e-13	6.67938e-13	ENSMUSG00000089827	testes_vs_brain
306.551	7.69179	1.13673	6.76657	1.31875e-11	4.79197e-11	ENSMUSG00000089827	testes_vs_spleen
306.551	6.98199	1.17714	5.93133	3.00492e-09	8.78087e-09	ENSMUSG00000089827	testes_vs_liver
84.0778	11.2699	1.66954	6.75031	1.47529e-11	5.10006e-11	ENSMUSG00000089833	testes_vs_brain
84.0778	9.74146	1.66956	5.83476	5.38689e-09	1.54634e-08	ENSMUSG00000089833	testes_vs_liver
84.0778	9.75152	1.66937	5.84142	5.17577e-09	1.56716e-08	ENSMUSG00000089833	testes_vs_spleen
14.1852	8.57012	2.20057	3.8945	9.84009e-05	0.00021321	ENSMUSG00000089871	testes_vs_spleen
14.1852	7.11743	2.20057	3.23436	0.00121916	0.00222888	ENSMUSG00000089871	testes_vs_liver
14.1852	4.60311	1.76197	2.61248	0.00898883	0.0151363	ENSMUSG00000089871	testes_vs_brain
466.128	4.31032	0.324831	13.2695	3.48115e-40	5.00637e-39	ENSMUSG00000089875	testes_vs_brain
466.128	3.72264	0.3201	11.6296	2.91453e-31	2.9609e-30	ENSMUSG00000089875	testes_vs_spleen
466.128	3.06986	0.328274	9.3515	8.64132e-21	5.30103e-20	ENSMUSG00000089875	testes_vs_liver
47.0402	10.4174	1.94098	5.3671	8.00134e-08	2.14254e-07	ENSMUSG00000089879	testes_vs_brain
47.0402	10.3416	1.941	5.32801	9.92962e-08	2.74468e-07	ENSMUSG00000089879	testes_vs_spleen
47.0402	6.45025	1.65217	3.9041	9.45766e-05	0.000194144	ENSMUSG00000089879	testes_vs_liver
35.8217	9.96133	1.97283	5.04927	4.43508e-07	1.1698e-06	ENSMUSG00000089881	testes_vs_spleen
35.8217	8.60186	1.96412	4.37949	1.18957e-05	2.7087e-05	ENSMUSG00000089881	testes_vs_brain
35.8217	8.50865	1.97283	4.31292	1.61113e-05	3.56673e-05	ENSMUSG00000089881	testes_vs_liver
991.069	10.5678	0.953572	11.0823	1.52829e-28	1.253e-27	ENSMUSG00000089887	testes_vs_brain
991.069	12.3035	1.28593	9.56781	1.0919e-21	7.00402e-21	ENSMUSG00000089887	testes_vs_spleen
991.069	7.53404	0.846901	8.89601	5.78911e-19	3.1549e-18	ENSMUSG00000089887	testes_vs_liver
428.611	3.10286	0.331061	9.37245	7.08695e-21	4.36259e-20	ENSMUSG00000089889	testes_vs_spleen
428.611	2.73222	0.328391	8.32004	8.79326e-17	4.1362e-16	ENSMUSG00000089889	testes_vs_brain
428.611	1.45845	0.329814	4.42205	9.77707e-06	2.20608e-05	ENSMUSG00000089889	testes_vs_liver
309.163	10.6173	1.34486	7.89474	2.90917e-15	1.34517e-14	ENSMUSG00000089900	testes_vs_spleen
309.163	13.1356	1.68793	7.78205	7.13576e-15	3.02241e-14	ENSMUSG00000089900	testes_vs_brain
309.163	6.70986	0.978598	6.85661	7.05161e-12	2.43674e-11	ENSMUSG00000089900	testes_vs_liver
9371.2	1.87617	0.201408	9.31524	1.21677e-20	6.93268e-20	ENSMUSG00000089911	testes_vs_brain
9371.2	1.60183	0.201913	7.93325	2.13487e-15	9.16978e-15	ENSMUSG00000089911	testes_vs_liver
9371.2	1.51685	0.201343	7.53365	4.93418e-14	2.11135e-13	ENSMUSG00000089911	testes_vs_spleen
435.482	9.87701	0.816999	12.0894	1.20197e-33	1.29053e-32	ENSMUSG00000089914	testes_vs_brain
435.482	7.34235	0.676353	10.8558	1.87164e-27	1.64722e-26	ENSMUSG00000089914	testes_vs_liver
435.482	11.115	1.13565	9.78728	1.2768e-22	8.55853e-22	ENSMUSG00000089914	testes_vs_spleen
54.6276	10.6495	2.04243	5.21414	1.84671e-07	4.82455e-07	ENSMUSG00000089947	testes_vs_brain
54.6276	10.5737	2.04245	5.17699	2.25499e-07	6.06956e-07	ENSMUSG00000089947	testes_vs_spleen
54.6276	9.12103	2.04245	4.46574	7.97936e-06	1.81509e-05	ENSMUSG00000089947	testes_vs_liver
26.6988	7.15331	1.81976	3.93091	8.46251e-05	0.00017941	ENSMUSG00000089952	testes_vs_brain
26.6988	7.07753	1.81977	3.88924	0.00010056	0.000217738	ENSMUSG00000089952	testes_vs_spleen
26.6988	8.06753	2.0862	3.86708	0.000110145	0.000224707	ENSMUSG00000089952	testes_vs_liver
435.701	11.1939	1.29463	8.64635	5.31735e-18	2.66377e-17	ENSMUSG00000089982	testes_vs_brain
435.701	11.1175	1.29465	8.58728	8.90528e-18	4.73325e-17	ENSMUSG00000089982	testes_vs_spleen
435.701	7.50003	0.931407	8.05237	8.12086e-16	3.60025e-15	ENSMUSG00000089982	testes_vs_liver
3619.72	9.43748	0.866036	10.8973	1.18692e-27	9.35328e-27	ENSMUSG00000089984	testes_vs_brain
3619.72	9.41477	0.866828	10.8612	1.76465e-27	1.4835e-26	ENSMUSG00000089984	testes_vs_spleen
3619.72	7.65804	0.862594	8.87792	6.81212e-19	3.69651e-18	ENSMUSG00000089984	testes_vs_liver
159.256	6.0788	0.59952	10.1394	3.69193e-24	2.48744e-23	ENSMUSG00000089990	testes_vs_brain
159.256	7.19121	0.89253	8.05711	7.81192e-16	3.46751e-15	ENSMUSG00000089990	testes_vs_liver
159.256	10.643	1.53514	6.93291	4.12269e-12	1.54898e-11	ENSMUSG00000089990	testes_vs_spleen
1346.61	11.4238	0.938444	12.1732	4.32042e-34	5.15386e-33	ENSMUSG00000089992	testes_vs_spleen
1346.61	11.8389	0.99542	11.8933	1.28193e-32	1.29439e-31	ENSMUSG00000089992	testes_vs_brain
1346.61	7.48998	0.734128	10.2026	1.93134e-24	1.44681e-23	ENSMUSG00000089992	testes_vs_liver
935.988	5.66727	0.415131	13.6518	1.97043e-42	3.31973e-41	ENSMUSG00000089996	testes_vs_liver
935.988	5.07256	0.382685	13.2552	4.21062e-40	6.83707e-39	ENSMUSG00000089996	testes_vs_spleen
935.988	3.57961	0.375465	9.53382	1.51598e-21	8.98951e-21	ENSMUSG00000089996	testes_vs_brain
305.61	7.49499	0.606958	12.3484	4.96658e-35	6.22115e-34	ENSMUSG00000089997	testes_vs_spleen
305.61	7.04451	0.706309	9.9737	1.98689e-23	1.40282e-22	ENSMUSG00000089997	testes_vs_liver
305.61	3.76451	0.49762	7.56502	3.87793e-14	1.57092e-13	ENSMUSG00000089997	testes_vs_brain
84.1102	11.2722	1.73221	6.5074	7.6461e-11	2.51334e-10	ENSMUSG00000090006	testes_vs_brain
84.1102	11.1964	1.73222	6.4636	1.02244e-10	3.49083e-10	ENSMUSG00000090006	testes_vs_spleen
84.1102	9.74368	1.73222	5.62497	1.85543e-08	5.12683e-08	ENSMUSG00000090006	testes_vs_liver
112.738	8.63713	1.21078	7.13354	9.782e-13	3.63483e-12	ENSMUSG00000090012	testes_vs_brain
112.738	11.6085	1.69205	6.8606	6.85704e-12	2.54154e-11	ENSMUSG00000090012	testes_vs_spleen
112.738	7.71555	1.3506	5.71269	1.11202e-08	3.1204e-08	ENSMUSG00000090012	testes_vs_liver
13.7717	8.63061	2.24502	3.84434	0.000120876	0.000252072	ENSMUSG00000090016	testes_vs_brain
13.7717	7.10214	2.24504	3.16348	0.00155894	0.0028133	ENSMUSG00000090016	testes_vs_liver
13.7717	5.52697	1.91116	2.89194	0.00382867	0.00696143	ENSMUSG00000090016	testes_vs_spleen
25.5374	9.55244	2.99619	3.18819	0.00143164	0.00268394	ENSMUSG00000090043	testes_vs_brain
25.5374	9.47668	2.99623	3.16286	0.00156226	0.0029776	ENSMUSG00000090043	testes_vs_spleen
25.5374	8.02399	2.99623	2.67803	0.00740576	0.0122661	ENSMUSG00000090043	testes_vs_liver
261.906	12.8272	1.60926	7.97089	1.57539e-15	7.41818e-15	ENSMUSG00000090048	testes_vs_spleen
261.906	7.6133	0.962084	7.91334	2.50574e-15	1.0709e-14	ENSMUSG00000090048	testes_vs_liver
261.906	11.4576	1.59627	7.17773	7.08776e-13	2.65787e-12	ENSMUSG00000090048	testes_vs_brain
136.773	11.968	1.61485	7.41124	1.25125e-13	4.91579e-13	ENSMUSG00000090073	testes_vs_brain
136.773	11.8922	1.61486	7.36425	1.78144e-13	7.31513e-13	ENSMUSG00000090073	testes_vs_spleen
136.773	7.99864	1.25235	6.38689	1.69289e-10	5.38026e-10	ENSMUSG00000090073	testes_vs_liver
92.2849	3.57737	0.652846	5.47966	4.2614e-08	1.14869e-07	ENSMUSG00000090098	testes_vs_liver
92.2849	2.07124	0.570515	3.63047	0.0002829	0.000585639	ENSMUSG00000090098	testes_vs_spleen
92.2849	1.79413	0.567687	3.16042	0.0015754	0.00293739	ENSMUSG00000090098	testes_vs_brain
10532.4	4.61341	0.364718	12.6492	1.1296e-36	1.48989e-35	ENSMUSG00000090100	testes_vs_liver
10532.4	4.52126	0.363099	12.4519	1.36607e-35	1.77215e-34	ENSMUSG00000090100	testes_vs_spleen
10532.4	1.70992	0.362366	4.71877	2.37275e-06	5.70742e-06	ENSMUSG00000090100	testes_vs_brain
64.7578	2.98286	0.653625	4.56356	5.02927e-06	1.16518e-05	ENSMUSG00000090101	testes_vs_liver
64.7578	2.66829	0.593351	4.49699	6.89234e-06	1.5961e-05	ENSMUSG00000090101	testes_vs_brain
64.7578	1.97409	0.584744	3.37599	0.000735498	0.00145463	ENSMUSG00000090101	testes_vs_spleen
430.024	13.6178	2.9556	4.60745	4.07642e-06	9.62229e-06	ENSMUSG00000090102	testes_vs_brain
430.024	12.099	2.95548	4.09374	4.24475e-05	9.51965e-05	ENSMUSG00000090102	testes_vs_spleen
430.024	7.4851	2.62432	2.8522	0.00434174	0.00741487	ENSMUSG00000090102	testes_vs_liver
16.9001	8.86735	1.95818	4.52836	5.94441e-06	1.38303e-05	ENSMUSG00000090104	testes_vs_brain
16.9001	5.02682	1.4729	3.41288	0.000642799	0.0012793	ENSMUSG00000090104	testes_vs_spleen
16.9001	4.90024	1.67236	2.93013	0.00338821	0.00586701	ENSMUSG00000090104	testes_vs_liver
12.2528	4.69099	1.31049	3.57958	0.000344147	0.000705084	ENSMUSG00000090105	testes_vs_spleen
12.2528	3.32558	1.17841	2.82208	0.00477126	0.00836738	ENSMUSG00000090105	testes_vs_brain
12.2528	3.65446	1.37528	2.65725	0.00787808	0.0129929	ENSMUSG00000090105	testes_vs_liver
1535.38	10.9997	1.0819	10.167	2.78492e-24	1.88529e-23	ENSMUSG00000090107	testes_vs_brain
1535.38	12.3478	1.26714	9.74458	1.94581e-22	1.29431e-21	ENSMUSG00000090107	testes_vs_spleen
1535.38	7.16546	0.981947	7.29719	2.93832e-13	1.10671e-12	ENSMUSG00000090107	testes_vs_liver
1953.38	2.77438	0.261065	10.6272	2.22757e-26	1.84864e-25	ENSMUSG00000090115	testes_vs_liver
1953.38	2.48867	0.256286	9.71051	2.71963e-22	1.79681e-21	ENSMUSG00000090115	testes_vs_spleen
1953.38	1.02445	0.254928	4.01857	5.85516e-05	0.000125759	ENSMUSG00000090115	testes_vs_brain
1602.26	11.0453	1.07238	10.2998	7.05906e-25	4.90794e-24	ENSMUSG00000090117	testes_vs_brain
1602.26	11.4106	1.11415	10.2416	1.29141e-24	9.49215e-24	ENSMUSG00000090117	testes_vs_spleen
1602.26	7.42031	0.976839	7.59625	3.04844e-14	1.21921e-13	ENSMUSG00000090117	testes_vs_liver
111.431	7.61055	0.866525	8.78284	1.59394e-18	8.18708e-18	ENSMUSG00000090118	testes_vs_brain
111.431	6.53419	0.759863	8.59916	8.02985e-18	4.27593e-17	ENSMUSG00000090118	testes_vs_spleen
111.431	6.34653	0.905953	7.00536	2.4635e-12	8.7583e-12	ENSMUSG00000090118	testes_vs_liver
31.7544	8.36414	1.75916	4.75463	1.98807e-06	4.81083e-06	ENSMUSG00000090120	testes_vs_brain
31.7544	5.28275	1.14421	4.61693	3.89454e-06	9.52182e-06	ENSMUSG00000090120	testes_vs_spleen
31.7544	5.8274	1.44487	4.03317	5.503e-05	0.00011569	ENSMUSG00000090120	testes_vs_liver
41.5515	10.2548	2.3031	4.45259	8.48407e-06	1.95213e-05	ENSMUSG00000090126	testes_vs_brain
41.5515	10.179	2.30313	4.41964	9.88658e-06	2.33508e-05	ENSMUSG00000090126	testes_vs_spleen
41.5515	8.7263	2.30313	3.78889	0.00015132	0.000304398	ENSMUSG00000090126	testes_vs_liver
2122.55	11.6574	0.986445	11.8175	3.16813e-32	3.13211e-31	ENSMUSG00000090132	testes_vs_brain
2122.55	11.8166	1.01253	11.6703	1.80687e-31	1.85916e-30	ENSMUSG00000090132	testes_vs_spleen
2122.55	7.37012	0.84963	8.67451	4.15321e-18	2.14145e-17	ENSMUSG00000090132	testes_vs_liver
2123.27	11.2641	0.98556	11.4291	2.99023e-30	2.6592e-29	ENSMUSG00000090141	testes_vs_brain
2123.27	7.44642	0.889216	8.37414	5.5629e-17	2.66565e-16	ENSMUSG00000090141	testes_vs_liver
2123.27	6.31332	0.867174	7.28034	3.32977e-13	1.34143e-12	ENSMUSG00000090141	testes_vs_spleen
69.1231	10.9001	1.68793	6.4577	1.06303e-10	3.6261e-10	ENSMUSG00000090146	testes_vs_spleen
69.1231	9.52902	1.67524	5.68816	1.28419e-08	3.64794e-08	ENSMUSG00000090146	testes_vs_brain
69.1231	7.00716	1.34542	5.20816	1.90721e-07	4.91561e-07	ENSMUSG00000090146	testes_vs_liver
17.1197	8.89161	2.56167	3.47102	0.000518478	0.00104229	ENSMUSG00000090160	testes_vs_spleen
17.1197	7.50549	2.5513	2.94183	0.00326276	0.00585267	ENSMUSG00000090160	testes_vs_brain
17.1197	7.43892	2.56167	2.90394	0.00368502	0.00634546	ENSMUSG00000090160	testes_vs_liver
84.3565	11.1943	1.64462	6.80664	9.99033e-12	3.65996e-11	ENSMUSG00000090163	testes_vs_spleen
84.3565	9.82406	1.63177	6.02048	1.73897e-09	5.24717e-09	ENSMUSG00000090163	testes_vs_brain
84.3565	8.29835	1.64253	5.05218	4.3679e-07	1.09465e-06	ENSMUSG00000090163	testes_vs_liver
7292.03	8.39755	0.822389	10.2112	1.76725e-24	1.20567e-23	ENSMUSG00000090173	testes_vs_brain
7292.03	7.14473	0.82355	8.67553	4.11645e-18	2.12287e-17	ENSMUSG00000090173	testes_vs_liver
7292.03	6.39222	0.818299	7.8116	5.64664e-15	2.56434e-14	ENSMUSG00000090173	testes_vs_spleen
64.4858	7.02726	0.927575	7.57595	3.56505e-14	1.54118e-13	ENSMUSG00000090191	testes_vs_spleen
64.4858	8.42577	1.21852	6.91473	4.68754e-12	1.67283e-11	ENSMUSG00000090191	testes_vs_brain
64.4858	7.89698	1.58725	4.97526	6.51591e-07	1.61309e-06	ENSMUSG00000090191	testes_vs_liver
59.5425	10.7738	1.94154	5.54912	2.87112e-08	7.94405e-08	ENSMUSG00000090200	testes_vs_brain
59.5425	10.698	1.94155	5.51003	3.58763e-08	1.02321e-07	ENSMUSG00000090200	testes_vs_spleen
59.5425	9.24533	1.94155	4.76182	1.91851e-06	4.59015e-06	ENSMUSG00000090200	testes_vs_liver
11041.3	10.9537	1.02812	10.6541	1.66842e-26	1.24782e-25	ENSMUSG00000090202	testes_vs_brain
11041.3	10.735	1.02651	10.4577	1.35041e-25	1.04306e-24	ENSMUSG00000090202	testes_vs_spleen
11041.3	7.33476	1.01507	7.22585	4.97977e-13	1.84999e-12	ENSMUSG00000090202	testes_vs_liver
2955.03	9.58481	0.904715	10.5943	3.1675e-26	2.33277e-25	ENSMUSG00000090206	testes_vs_brain
2955.03	8.89932	0.895046	9.94286	2.70926e-23	1.86889e-22	ENSMUSG00000090206	testes_vs_spleen
2955.03	7.64899	0.897821	8.5195	1.60242e-17	7.97537e-17	ENSMUSG00000090206	testes_vs_liver
785.808	7.44711	0.891282	8.3555	6.51544e-17	3.09206e-16	ENSMUSG00000090207	testes_vs_brain
785.808	4.59569	0.867727	5.29624	1.18212e-07	3.24859e-07	ENSMUSG00000090207	testes_vs_spleen
785.808	3.50932	0.868906	4.03878	5.37289e-05	0.000113094	ENSMUSG00000090207	testes_vs_liver
64.8485	8.45344	1.30165	6.49441	8.33576e-11	2.73431e-10	ENSMUSG00000090216	testes_vs_brain
64.8485	8.36415	1.29806	6.44357	1.16692e-10	3.97224e-10	ENSMUSG00000090216	testes_vs_spleen
64.8485	7.91083	1.64886	4.79775	1.60455e-06	3.86091e-06	ENSMUSG00000090216	testes_vs_liver
76.6233	11.0449	1.72255	6.41197	1.4365e-10	4.86505e-10	ENSMUSG00000090220	testes_vs_spleen
76.6233	9.6828	1.712	5.65584	1.55088e-08	4.38093e-08	ENSMUSG00000090220	testes_vs_brain
76.6233	6.56113	1.25616	5.22316	1.75899e-07	4.54405e-07	ENSMUSG00000090220	testes_vs_liver
1040.48	11.4519	0.948346	12.0756	1.4206e-33	1.516e-32	ENSMUSG00000090255	testes_vs_brain
1040.48	11.3757	0.948373	11.9949	3.77662e-33	4.26609e-32	ENSMUSG00000090255	testes_vs_spleen
1040.48	7.92683	0.713771	11.1056	1.17875e-28	1.09856e-27	ENSMUSG00000090255	testes_vs_liver
2184.14	7.37601	0.403115	18.2975	8.65707e-75	4.28607e-73	ENSMUSG00000090273	testes_vs_spleen
2184.14	7.35314	0.434983	16.9044	4.17283e-64	1.56662e-62	ENSMUSG00000090273	testes_vs_liver
2184.14	6.63592	0.394584	16.8175	1.81636e-63	5.57946e-62	ENSMUSG00000090273	testes_vs_brain
794.477	8.98062	0.793921	11.3117	1.14803e-29	1.0707e-28	ENSMUSG00000090307	testes_vs_spleen
794.477	12.0569	1.24132	9.71303	2.65326e-22	1.63746e-21	ENSMUSG00000090307	testes_vs_brain
794.477	7.21089	0.77759	9.27339	1.80319e-20	1.08243e-19	ENSMUSG00000090307	testes_vs_liver
48.9421	5.93731	1.15292	5.14978	2.60791e-07	6.99061e-07	ENSMUSG00000090317	testes_vs_spleen
48.9421	5.29616	1.24651	4.24879	2.1493e-05	4.70728e-05	ENSMUSG00000090317	testes_vs_liver
48.9421	2.94901	1.03316	2.85435	0.00431246	0.00760122	ENSMUSG00000090317	testes_vs_brain
47.3408	10.4349	1.83494	5.68676	1.29469e-08	3.67708e-08	ENSMUSG00000090327	testes_vs_brain
47.3408	10.3591	1.83496	5.64541	1.64785e-08	4.817e-08	ENSMUSG00000090327	testes_vs_spleen
47.3408	7.46465	1.83339	4.07151	4.67102e-05	9.88998e-05	ENSMUSG00000090327	testes_vs_liver
7.81312	6.27587	2.18806	2.86824	0.00412761	0.00729825	ENSMUSG00000090329	testes_vs_brain
7.81312	6.20348	2.19923	2.82075	0.00479111	0.00813742	ENSMUSG00000090329	testes_vs_liver
7.81312	3.89169	1.78089	2.18525	0.0288704	0.0459933	ENSMUSG00000090329	testes_vs_spleen
76.4426	5.70393	0.748299	7.62252	2.48767e-14	1.08669e-13	ENSMUSG00000090336	testes_vs_spleen
76.4426	9.15355	1.56593	5.84546	5.05183e-09	1.45389e-08	ENSMUSG00000090336	testes_vs_liver
76.4426	1.51926	0.61696	2.46249	0.0137976	0.0225268	ENSMUSG00000090336	testes_vs_brain
34.5243	4.32056	1.07794	4.00817	6.11904e-05	0.000127985	ENSMUSG00000090358	testes_vs_liver
34.5243	3.2379	0.904257	3.58073	0.000342635	0.000702328	ENSMUSG00000090358	testes_vs_spleen
34.5243	2.84322	0.89316	3.18332	0.00145594	0.00272711	ENSMUSG00000090358	testes_vs_brain
41542.4	11.5829	0.708031	16.3593	3.73427e-60	1.24968e-58	ENSMUSG00000090369	testes_vs_spleen
41542.4	11.0361	0.704292	15.6697	2.43564e-55	5.93527e-54	ENSMUSG00000090369	testes_vs_brain
41542.4	7.29762	0.698816	10.4428	1.58026e-25	1.24978e-24	ENSMUSG00000090369	testes_vs_liver
27.605	9.57001	1.93757	4.93918	7.84521e-07	2.02605e-06	ENSMUSG00000090374	testes_vs_spleen
27.605	8.19422	1.92569	4.25522	2.08845e-05	4.66608e-05	ENSMUSG00000090374	testes_vs_brain
27.605	6.67575	1.93612	3.44801	0.000564737	0.00107046	ENSMUSG00000090374	testes_vs_liver
48.485	10.4535	2.14298	4.87803	1.0715e-06	2.64851e-06	ENSMUSG00000090379	testes_vs_brain
48.485	10.3778	2.143	4.84262	1.28135e-06	3.25241e-06	ENSMUSG00000090379	testes_vs_spleen
48.485	5.90317	1.791	3.29602	0.000980655	0.00181036	ENSMUSG00000090379	testes_vs_liver
587.864	3.97872	0.565719	7.03303	2.02092e-12	7.37885e-12	ENSMUSG00000090381	testes_vs_brain
587.864	1.60858	0.559186	2.87665	0.00401919	0.00728328	ENSMUSG00000090381	testes_vs_spleen
587.864	1.33649	0.561312	2.38102	0.0172648	0.0270568	ENSMUSG00000090381	testes_vs_liver
368.404	3.14529	0.384532	8.17952	2.84979e-16	1.39699e-15	ENSMUSG00000090386	testes_vs_spleen
368.404	1.83245	0.385669	4.75135	2.02063e-06	4.82735e-06	ENSMUSG00000090386	testes_vs_liver
368.404	1.42594	0.376489	3.78748	0.000152184	0.000314131	ENSMUSG00000090386	testes_vs_brain
116.523	5.13479	0.494148	10.3912	2.71914e-25	1.92098e-24	ENSMUSG00000090389	testes_vs_brain
116.523	4.0309	0.459233	8.77745	1.67218e-18	9.18584e-18	ENSMUSG00000090389	testes_vs_spleen
116.523	4.79266	0.572269	8.37483	5.53044e-17	2.65097e-16	ENSMUSG00000090389	testes_vs_liver
621.407	10.3043	1.28455	8.02179	1.04218e-15	4.95588e-15	ENSMUSG00000090404	testes_vs_spleen
621.407	11.1082	1.38684	8.00977	1.14925e-15	5.08662e-15	ENSMUSG00000090404	testes_vs_brain
621.407	7.01085	1.16186	6.03414	1.59807e-09	4.75971e-09	ENSMUSG00000090404	testes_vs_liver
27896	11.7649	0.925871	12.7069	5.41699e-37	6.8492e-36	ENSMUSG00000090457	testes_vs_brain
27896	11.693	0.925899	12.6288	1.46489e-36	1.99375e-35	ENSMUSG00000090457	testes_vs_spleen
27896	7.69391	0.915004	8.4086	4.14922e-17	2.00741e-16	ENSMUSG00000090457	testes_vs_liver
14.8102	8.74732	2.87936	3.03794	0.00238205	0.00434766	ENSMUSG00000090462	testes_vs_brain
14.8102	7.21888	2.8794	2.50707	0.0121735	0.0195077	ENSMUSG00000090462	testes_vs_liver
14.8102	6.22956	2.69273	2.31347	0.0206967	0.0337239	ENSMUSG00000090462	testes_vs_spleen
67.4002	10.9428	1.69187	6.46784	9.94128e-11	3.24418e-10	ENSMUSG00000090487	testes_vs_brain
67.4002	8.42453	1.34981	6.24128	4.33998e-10	1.42033e-09	ENSMUSG00000090487	testes_vs_spleen
67.4002	7.97225	1.69012	4.71697	2.39388e-06	5.68172e-06	ENSMUSG00000090487	testes_vs_liver
28.7639	8.19347	1.89232	4.32986	1.49207e-05	3.37406e-05	ENSMUSG00000090489	testes_vs_brain
28.7639	6.12625	1.43717	4.26272	2.01956e-05	4.66258e-05	ENSMUSG00000090489	testes_vs_spleen
28.7639	4.67861	1.43781	3.25399	0.00113796	0.00208764	ENSMUSG00000090489	testes_vs_liver
1135.58	10.774	0.963152	11.1862	4.76289e-29	4.0142e-28	ENSMUSG00000090505	testes_vs_brain
1135.58	12.5015	1.29235	9.67348	3.90864e-22	2.5672e-21	ENSMUSG00000090505	testes_vs_spleen
1135.58	7.88472	0.863477	9.13136	6.76417e-20	3.91974e-19	ENSMUSG00000090505	testes_vs_liver
65.0919	10.8008	2.00942	5.3751	7.65412e-08	2.13095e-07	ENSMUSG00000090512	testes_vs_spleen
65.0919	7.46969	1.57794	4.73383	2.20321e-06	5.31503e-06	ENSMUSG00000090512	testes_vs_brain
65.0919	6.3257	1.62872	3.88386	0.000102812	0.000210351	ENSMUSG00000090512	testes_vs_liver
40.0746	10.1427	1.6597	6.11115	9.8914e-10	3.02937e-09	ENSMUSG00000090527	testes_vs_brain
40.0746	4.81685	0.906621	5.31298	1.07848e-07	2.97425e-07	ENSMUSG00000090527	testes_vs_spleen
40.0746	7.17211	1.6579	4.32602	1.5183e-05	3.36762e-05	ENSMUSG00000090527	testes_vs_liver
58.0433	10.6456	1.74245	6.10955	9.99121e-10	3.19005e-09	ENSMUSG00000090539	testes_vs_spleen
58.0433	9.27342	1.72995	5.36051	8.29874e-08	2.21897e-07	ENSMUSG00000090539	testes_vs_brain
58.0433	6.75301	1.41332	4.77811	1.76947e-06	4.24439e-06	ENSMUSG00000090539	testes_vs_liver
408.208	8.0135	0.870659	9.20396	3.45006e-20	1.92559e-19	ENSMUSG00000090558	testes_vs_brain
408.208	13.4566	1.64802	8.16529	3.20668e-16	1.56826e-15	ENSMUSG00000090558	testes_vs_spleen
408.208	6.75905	0.885339	7.63442	2.26845e-14	9.14293e-14	ENSMUSG00000090558	testes_vs_liver
207.114	8.03387	0.816812	9.83565	7.90562e-23	5.34616e-22	ENSMUSG00000090565	testes_vs_spleen
207.114	8.78453	0.906774	9.68767	3.40185e-22	2.0878e-21	ENSMUSG00000090565	testes_vs_brain
207.114	6.99952	0.868734	8.05715	7.8092e-16	3.46737e-15	ENSMUSG00000090565	testes_vs_liver
1394.37	10.2092	0.802067	12.7287	4.09785e-37	5.78096e-36	ENSMUSG00000090585	testes_vs_spleen
1394.37	9.18792	0.742264	12.3782	3.42801e-35	3.98781e-34	ENSMUSG00000090585	testes_vs_brain
1394.37	7.6455	0.741723	10.3078	6.49966e-25	4.96754e-24	ENSMUSG00000090585	testes_vs_liver
63.0448	7.00474	1.03473	6.76965	1.29094e-11	4.69365e-11	ENSMUSG00000090594	testes_vs_spleen
63.0448	10.8451	1.65399	6.55692	5.49313e-11	1.82434e-10	ENSMUSG00000090594	testes_vs_brain
63.0448	9.31659	1.654	5.63276	1.7735e-08	4.90884e-08	ENSMUSG00000090594	testes_vs_liver
1760.14	4.8642	0.388399	12.5237	5.53677e-36	7.0719e-35	ENSMUSG00000090626	testes_vs_liver
1760.14	2.56865	0.372798	6.89019	5.57173e-12	1.97961e-11	ENSMUSG00000090626	testes_vs_brain
1760.14	2.40905	0.372729	6.46328	1.02458e-10	3.49721e-10	ENSMUSG00000090626	testes_vs_spleen
347.608	9.28146	0.884319	10.4956	9.05034e-26	6.53935e-25	ENSMUSG00000090634	testes_vs_brain
347.608	7.53407	0.856298	8.79842	1.38753e-18	7.38324e-18	ENSMUSG00000090634	testes_vs_liver
347.608	11.7904	1.58615	7.43335	1.0588e-13	4.42736e-13	ENSMUSG00000090634	testes_vs_spleen
192.685	8.43676	0.785142	10.7455	6.22097e-27	4.74074e-26	ENSMUSG00000090643	testes_vs_brain
192.685	12.3881	1.53327	8.07954	6.50135e-16	3.13157e-15	ENSMUSG00000090643	testes_vs_spleen
192.685	10.9354	1.53327	7.13209	9.88559e-13	3.59719e-12	ENSMUSG00000090643	testes_vs_liver
346.108	10.2717	1.00768	10.1935	2.12089e-24	1.44363e-23	ENSMUSG00000090658	testes_vs_brain
346.108	7.33355	0.764157	9.59692	8.2369e-22	5.35435e-21	ENSMUSG00000090658	testes_vs_liver
346.108	10.7838	1.16793	9.23322	2.62616e-20	1.57028e-19	ENSMUSG00000090658	testes_vs_spleen
481.279	10.3415	0.87562	11.8105	3.44491e-32	3.39786e-31	ENSMUSG00000090685	testes_vs_brain
481.279	10.6802	0.969654	11.0145	3.25509e-28	2.82451e-27	ENSMUSG00000090685	testes_vs_spleen
481.279	8.81407	0.875975	10.062	8.13259e-24	5.85418e-23	ENSMUSG00000090685	testes_vs_liver
38.4158	4.62243	0.911716	5.07004	3.97734e-07	1.05199e-06	ENSMUSG00000090707	testes_vs_spleen
38.4158	5.75683	1.30383	4.41531	1.00866e-05	2.27345e-05	ENSMUSG00000090707	testes_vs_liver
38.4158	1.86133	0.825874	2.25377	0.0242109	0.0378983	ENSMUSG00000090707	testes_vs_brain
93.7352	11.4244	1.63945	6.96843	3.20499e-12	1.15551e-11	ENSMUSG00000090713	testes_vs_brain
93.7352	11.3486	1.63946	6.92215	4.44852e-12	1.66899e-11	ENSMUSG00000090713	testes_vs_spleen
93.7352	8.45376	1.63762	5.16223	2.44024e-07	6.23638e-07	ENSMUSG00000090713	testes_vs_liver
74.9124	11.012	1.72902	6.36893	1.90347e-10	6.39189e-10	ENSMUSG00000090716	testes_vs_spleen
74.9124	9.64012	1.71648	5.61622	1.95177e-08	5.47136e-08	ENSMUSG00000090716	testes_vs_brain
74.9124	6.53522	1.26635	5.16066	2.46079e-07	6.28669e-07	ENSMUSG00000090716	testes_vs_liver
337.352	9.74119	1.30252	7.47875	7.50319e-14	3.16792e-13	ENSMUSG00000090724	testes_vs_spleen
337.352	10.8175	1.48894	7.26528	3.72278e-13	1.42194e-12	ENSMUSG00000090724	testes_vs_brain
337.352	6.71067	1.16214	5.7744	7.72273e-09	2.19306e-08	ENSMUSG00000090724	testes_vs_liver
441.816	7.51584	0.62571	12.0117	3.08419e-33	3.52881e-32	ENSMUSG00000090732	testes_vs_liver
441.816	10.5528	0.924084	11.4197	3.3342e-30	3.20022e-29	ENSMUSG00000090732	testes_vs_spleen
441.816	12.215	1.48419	8.23004	1.87144e-16	8.66225e-16	ENSMUSG00000090732	testes_vs_brain
21.6578	9.23256	2.35087	3.9273	8.59058e-05	0.000187343	ENSMUSG00000090740	testes_vs_spleen
21.6578	7.84966	2.34004	3.3545	0.000795074	0.00153324	ENSMUSG00000090740	testes_vs_brain
21.6578	7.77987	2.35087	3.30936	0.000935094	0.00173109	ENSMUSG00000090740	testes_vs_liver
36.1479	7.50281	1.55765	4.81676	1.45907e-06	3.68983e-06	ENSMUSG00000090744	testes_vs_spleen
36.1479	8.58457	1.85246	4.63415	3.58409e-06	8.49918e-06	ENSMUSG00000090744	testes_vs_brain
36.1479	6.05332	1.55839	3.88435	0.000102604	0.000209971	ENSMUSG00000090744	testes_vs_liver
14.0589	8.58302	2.16246	3.96911	7.21424e-05	0.000153875	ENSMUSG00000090753	testes_vs_brain
14.0589	4.74304	1.73532	2.73323	0.00627163	0.011082	ENSMUSG00000090753	testes_vs_spleen
14.0589	4.6168	1.90767	2.42013	0.0155152	0.0244876	ENSMUSG00000090753	testes_vs_liver
72.7508	9.59142	1.91238	5.01544	5.29133e-07	1.33829e-06	ENSMUSG00000090764	testes_vs_brain
72.7508	9.50855	1.92121	4.94924	7.45043e-07	1.92808e-06	ENSMUSG00000090764	testes_vs_spleen
72.7508	5.47728	1.3996	3.91347	9.098e-05	0.000187065	ENSMUSG00000090764	testes_vs_liver
2295.95	10.9961	0.861566	12.7629	2.6403e-37	3.38719e-36	ENSMUSG00000090777	testes_vs_brain
2295.95	11.3469	0.895248	12.6746	8.17721e-37	1.12915e-35	ENSMUSG00000090777	testes_vs_spleen
2295.95	7.86059	0.791643	9.92947	3.09896e-23	2.16905e-22	ENSMUSG00000090777	testes_vs_liver
228.124	8.45462	0.738593	11.4469	2.43606e-30	2.17742e-29	ENSMUSG00000090788	testes_vs_brain
228.124	8.14711	0.970641	8.39353	4.7174e-17	2.27285e-16	ENSMUSG00000090788	testes_vs_liver
228.124	11.1834	1.52592	7.32898	2.31915e-13	9.45856e-13	ENSMUSG00000090788	testes_vs_spleen
131.988	11.922	4.7849	2.49158	0.0127178	0.0208781	ENSMUSG00000090793	testes_vs_brain
131.988	11.8463	4.78506	2.47569	0.0132979	0.0223753	ENSMUSG00000090793	testes_vs_spleen
131.988	10.3936	4.78506	2.1721	0.0298478	0.0449022	ENSMUSG00000090793	testes_vs_liver
1171.25	6.91222	0.666102	10.3771	3.15133e-25	2.44771e-24	ENSMUSG00000090812	testes_vs_liver
1171.25	6.44509	0.632291	10.1932	2.12573e-24	1.54505e-23	ENSMUSG00000090812	testes_vs_spleen
1171.25	5.28905	0.625093	8.46123	2.64569e-17	1.28189e-16	ENSMUSG00000090812	testes_vs_brain
204.36	12.541	1.70256	7.36596	1.75881e-13	6.84144e-13	ENSMUSG00000090816	testes_vs_brain
204.36	6.98965	1.07956	6.47456	9.50885e-11	3.07479e-10	ENSMUSG00000090816	testes_vs_liver
204.36	11.0225	1.70239	6.47474	9.49732e-11	3.24848e-10	ENSMUSG00000090816	testes_vs_spleen
740.702	10.3394	1.31043	7.89009	3.0197e-15	1.30289e-14	ENSMUSG00000090827	testes_vs_brain
740.702	11.3002	1.43969	7.84906	4.19155e-15	1.91745e-14	ENSMUSG00000090827	testes_vs_spleen
740.702	8.11758	1.26021	6.44145	1.18334e-10	3.80028e-10	ENSMUSG00000090827	testes_vs_liver
36.0613	10.029	2.45131	4.09127	4.2902e-05	9.31459e-05	ENSMUSG00000090839	testes_vs_brain
36.0613	9.95318	2.45133	4.06031	4.9007e-05	0.000109242	ENSMUSG00000090839	testes_vs_spleen
36.0613	6.06363	2.22993	2.7192	0.00654396	0.0109214	ENSMUSG00000090839	testes_vs_liver
4548.73	11.0368	1.21956	9.0498	1.43228e-19	7.75752e-19	ENSMUSG00000090840	testes_vs_brain
4548.73	10.5456	1.21033	8.71299	2.95972e-18	1.60697e-17	ENSMUSG00000090840	testes_vs_spleen
4548.73	7.32787	1.1906	6.15479	7.51789e-10	2.29024e-09	ENSMUSG00000090840	testes_vs_liver
1831.87	11.3813	1.00577	11.316	1.09287e-29	1.01986e-28	ENSMUSG00000090843	testes_vs_spleen
1831.87	10.0937	0.910928	11.0807	1.55667e-28	1.27487e-27	ENSMUSG00000090843	testes_vs_brain
1831.87	7.41994	0.875454	8.47553	2.34014e-17	1.1517e-16	ENSMUSG00000090843	testes_vs_liver
124.683	6.77993	0.67024	10.1157	4.70718e-24	3.15154e-23	ENSMUSG00000090861	testes_vs_brain
124.683	6.51881	0.832263	7.83264	4.7774e-15	2.00698e-14	ENSMUSG00000090861	testes_vs_liver
124.683	11.7357	1.53545	7.64312	2.12019e-14	9.29922e-14	ENSMUSG00000090861	testes_vs_spleen
81.9229	7.89327	1.25674	6.28073	3.36987e-10	1.11086e-09	ENSMUSG00000090872	testes_vs_spleen
81.9229	9.46787	1.72244	5.49677	3.86809e-08	1.04577e-07	ENSMUSG00000090872	testes_vs_liver
81.9229	2.51388	0.949357	2.64798	0.00809751	0.0137308	ENSMUSG00000090872	testes_vs_brain
61.016	5.39082	0.7573	7.11848	1.09123e-12	4.04374e-12	ENSMUSG00000090891	testes_vs_brain
61.016	6.43759	1.19982	5.36548	8.07361e-08	2.13613e-07	ENSMUSG00000090891	testes_vs_liver
61.016	1.81322	0.643659	2.81705	0.00484664	0.00868713	ENSMUSG00000090891	testes_vs_spleen
123.727	8.79149	1.12531	7.8125	5.60642e-15	2.39026e-14	ENSMUSG00000090991	testes_vs_brain
123.727	11.7375	1.62829	7.20849	5.65751e-13	2.24194e-12	ENSMUSG00000090991	testes_vs_spleen
123.727	6.84532	1.04473	6.55224	5.66821e-11	1.85577e-10	ENSMUSG00000090991	testes_vs_liver
18.9718	9.10343	2.48395	3.6649	0.000247439	0.000501043	ENSMUSG00000091006	testes_vs_brain
18.9718	9.02765	2.48398	3.63435	0.000278684	0.000577447	ENSMUSG00000091006	testes_vs_spleen
18.9718	6.13404	2.48294	2.47047	0.0134935	0.0215139	ENSMUSG00000091006	testes_vs_liver
4129.59	11.0389	1.06995	10.3172	5.89029e-25	4.41243e-24	ENSMUSG00000091017	testes_vs_spleen
4129.59	10.7641	1.05943	10.1603	2.98243e-24	2.01717e-23	ENSMUSG00000091017	testes_vs_brain
4129.59	7.37669	1.03114	7.15394	8.43195e-13	3.08056e-12	ENSMUSG00000091017	testes_vs_liver
103.785	11.5565	1.75114	6.59941	4.12793e-11	1.38279e-10	ENSMUSG00000091021	testes_vs_brain
103.785	8.45293	1.29573	6.5237	6.85953e-11	2.37349e-10	ENSMUSG00000091021	testes_vs_spleen
103.785	6.58966	1.22764	5.36777	7.97164e-08	2.10991e-07	ENSMUSG00000091021	testes_vs_liver
15.0654	8.69681	2.95073	2.94734	0.00320521	0.00588736	ENSMUSG00000091022	testes_vs_spleen
15.0654	7.24412	2.95073	2.45503	0.0140875	0.0223751	ENSMUSG00000091022	testes_vs_liver
15.0654	6.28787	2.76341	2.2754	0.022882	0.0359854	ENSMUSG00000091022	testes_vs_brain
50.1268	5.45985	0.999149	5.46449	4.64229e-08	1.26649e-07	ENSMUSG00000091049	testes_vs_brain
50.1268	8.9564	1.70409	5.25581	1.47372e-07	4.02028e-07	ENSMUSG00000091049	testes_vs_spleen
50.1268	6.50632	1.36594	4.76325	1.90497e-06	4.5589e-06	ENSMUSG00000091049	testes_vs_liver
322.8	1.97326	0.278474	7.08599	1.38057e-12	5.09255e-12	ENSMUSG00000091050	testes_vs_brain
322.8	1.5386	0.276621	5.56212	2.66524e-08	7.66996e-08	ENSMUSG00000091050	testes_vs_spleen
322.8	1.35318	0.28571	4.73621	2.17754e-06	5.18603e-06	ENSMUSG00000091050	testes_vs_liver
10.0069	8.11218	3.12204	2.59836	0.00936697	0.0161412	ENSMUSG00000091061	testes_vs_spleen
10.0069	6.75865	3.11721	2.16817	0.0301456	0.0464582	ENSMUSG00000091061	testes_vs_brain
10.0069	6.6595	3.12204	2.13306	0.0329197	0.0491977	ENSMUSG00000091061	testes_vs_liver
86.0198	6.33863	1.38371	4.58089	4.62994e-06	1.1246e-05	ENSMUSG00000091071	testes_vs_spleen
86.0198	6.08148	1.36814	4.44507	8.78629e-06	2.01902e-05	ENSMUSG00000091071	testes_vs_brain
86.0198	3.95892	1.34757	2.93782	0.00330533	0.00573236	ENSMUSG00000091071	testes_vs_liver
19.9913	9.19918	3.3411	2.75334	0.00589904	0.0102089	ENSMUSG00000091077	testes_vs_brain
19.9913	9.12343	3.34115	2.73062	0.00632149	0.011165	ENSMUSG00000091077	testes_vs_spleen
19.9913	7.67075	3.34115	2.29584	0.0216852	0.0334386	ENSMUSG00000091077	testes_vs_liver
15.212	5.24582	1.34941	3.88749	0.000101288	0.00021292	ENSMUSG00000091083	testes_vs_brain
15.212	5.18554	1.35147	3.83697	0.000124562	0.000267139	ENSMUSG00000091083	testes_vs_spleen
15.212	5.73354	1.83892	3.11788	0.00182155	0.00325972	ENSMUSG00000091083	testes_vs_liver
65.6522	4.27116	0.711659	6.00169	1.95278e-09	6.09319e-09	ENSMUSG00000091091	testes_vs_spleen
65.6522	9.39432	1.57707	5.95681	2.57201e-09	7.67615e-09	ENSMUSG00000091091	testes_vs_brain
65.6522	7.86334	1.58701	4.95481	7.24025e-07	1.7877e-06	ENSMUSG00000091091	testes_vs_liver
97.3928	8.44604	1.13437	7.4456	9.65026e-14	3.81495e-13	ENSMUSG00000091110	testes_vs_brain
97.3928	11.392	1.63455	6.96951	3.18058e-12	1.20383e-11	ENSMUSG00000091110	testes_vs_spleen
97.3928	6.9143	1.13378	6.09847	1.07089e-09	3.22922e-09	ENSMUSG00000091110	testes_vs_liver
30.5801	9.80787	2.07598	4.72445	2.30736e-06	5.55506e-06	ENSMUSG00000091114	testes_vs_brain
30.5801	8.27939	2.076	3.98815	6.65909e-05	0.000138682	ENSMUSG00000091114	testes_vs_liver
30.5801	8.28953	2.07587	3.99329	6.51637e-05	0.000143529	ENSMUSG00000091114	testes_vs_spleen
150.032	7.45712	0.784558	9.50487	2.00301e-21	1.18001e-20	ENSMUSG00000091119	testes_vs_brain
150.032	6.27725	0.689063	9.10984	8.25067e-20	4.82549e-19	ENSMUSG00000091119	testes_vs_spleen
150.032	2.74121	0.617455	4.43954	9.01523e-06	2.04067e-05	ENSMUSG00000091119	testes_vs_liver
35.1446	9.99125	2.13801	4.67316	2.96598e-06	7.08296e-06	ENSMUSG00000091122	testes_vs_brain
35.1446	9.91546	2.13803	4.63767	3.52354e-06	8.64243e-06	ENSMUSG00000091122	testes_vs_spleen
35.1446	6.02494	1.87989	3.20494	0.00135092	0.00245864	ENSMUSG00000091122	testes_vs_liver
1041.94	11.057	0.793747	13.9301	4.15522e-44	8.09067e-43	ENSMUSG00000091129	testes_vs_spleen
1041.94	8.3431	0.622451	13.4036	5.75753e-41	9.13918e-40	ENSMUSG00000091129	testes_vs_liver
1041.94	11.8682	0.952048	12.466	1.14417e-35	1.35533e-34	ENSMUSG00000091129	testes_vs_brain
32.9304	9.79187	1.92135	5.09634	3.46277e-07	9.1931e-07	ENSMUSG00000091131	testes_vs_spleen
32.9304	6.45824	1.46382	4.41192	1.0246e-05	2.34271e-05	ENSMUSG00000091131	testes_vs_brain
32.9304	5.30993	1.51765	3.49879	0.000467379	0.000894368	ENSMUSG00000091131	testes_vs_liver
76.0944	7.58276	0.992348	7.64123	2.15153e-14	9.43007e-14	ENSMUSG00000091133	testes_vs_spleen
76.0944	3.38946	0.571788	5.92783	3.06964e-09	9.10756e-09	ENSMUSG00000091133	testes_vs_brain
76.0944	1.95826	0.573967	3.41179	0.000645375	0.00121461	ENSMUSG00000091133	testes_vs_liver
165.438	12.1645	1.71449	7.09514	1.29223e-12	5.0005e-12	ENSMUSG00000091147	testes_vs_spleen
165.438	10.7929	1.70189	6.3417	2.27237e-10	7.25441e-10	ENSMUSG00000091147	testes_vs_brain
165.438	7.68758	1.24641	6.16779	6.92529e-10	2.1128e-09	ENSMUSG00000091147	testes_vs_liver
20.7608	9.16452	2.58239	3.54886	0.000386905	0.000788785	ENSMUSG00000091151	testes_vs_spleen
20.7608	7.71183	2.58239	2.98632	0.00282356	0.00493653	ENSMUSG00000091151	testes_vs_liver
20.7608	6.75963	2.36667	2.85617	0.00428784	0.00756407	ENSMUSG00000091151	testes_vs_brain
967.108	8.41821	0.404645	20.804	3.98465e-96	3.47297e-94	ENSMUSG00000091154	testes_vs_spleen
967.108	6.8274	0.335891	20.3262	7.53837e-92	4.95258e-90	ENSMUSG00000091154	testes_vs_brain
967.108	5.3473	0.337071	15.864	1.12513e-56	3.29012e-55	ENSMUSG00000091154	testes_vs_liver
36.2299	9.9667	1.82933	5.44827	5.08618e-08	1.4353e-07	ENSMUSG00000091157	testes_vs_spleen
36.2299	8.59291	1.81712	4.72886	2.25787e-06	5.43942e-06	ENSMUSG00000091157	testes_vs_brain
36.2299	7.07015	1.82734	3.86909	0.000109242	0.000222928	ENSMUSG00000091157	testes_vs_liver
13.3512	6.95847	1.83615	3.78971	0.000150823	0.000303461	ENSMUSG00000091172	testes_vs_liver
13.3512	5.04421	1.34552	3.7489	0.00017761	0.00036472	ENSMUSG00000091172	testes_vs_brain
13.3512	3.96863	1.2451	3.18739	0.00143562	0.00274492	ENSMUSG00000091172	testes_vs_spleen
69.1635	10.9899	1.89063	5.81283	6.14272e-09	1.78263e-08	ENSMUSG00000091175	testes_vs_brain
69.1635	10.9141	1.89065	5.77269	7.80168e-09	2.33468e-08	ENSMUSG00000091175	testes_vs_spleen
69.1635	9.46142	1.89065	5.00433	5.6056e-07	1.39438e-06	ENSMUSG00000091175	testes_vs_liver
13.834	8.58299	2.78429	3.08265	0.00205167	0.00386075	ENSMUSG00000091205	testes_vs_spleen
13.834	7.22836	2.77875	2.6013	0.00928715	0.0156087	ENSMUSG00000091205	testes_vs_brain
13.834	7.13031	2.78429	2.56091	0.01044	0.0169028	ENSMUSG00000091205	testes_vs_liver
49.4834	7.68124	1.25563	6.11745	9.50837e-10	3.03961e-09	ENSMUSG00000091230	testes_vs_spleen
49.4834	7.22884	1.61587	4.47364	7.68986e-06	1.75211e-05	ENSMUSG00000091230	testes_vs_liver
49.4834	2.1472	0.746401	2.87674	0.00401801	0.0071205	ENSMUSG00000091230	testes_vs_brain
754.465	5.87949	0.582867	10.0872	6.29517e-24	4.56769e-23	ENSMUSG00000091243	testes_vs_liver
754.465	2.48789	0.526031	4.72954	2.2503e-06	5.42206e-06	ENSMUSG00000091243	testes_vs_brain
754.465	1.69161	0.525225	3.22073	0.00127866	0.00245879	ENSMUSG00000091243	testes_vs_spleen
175.273	9.80158	1.25957	7.78166	7.15787e-15	3.23515e-14	ENSMUSG00000091255	testes_vs_spleen
175.273	7.35215	1.03317	7.11614	1.10989e-12	4.02662e-12	ENSMUSG00000091255	testes_vs_liver
175.273	10.8746	1.60796	6.76297	1.3519e-11	4.68655e-11	ENSMUSG00000091255	testes_vs_brain
230.313	2.15469	0.324558	6.63885	3.16144e-11	1.11637e-10	ENSMUSG00000091269	testes_vs_spleen
230.313	1.79023	0.321412	5.56988	2.54909e-08	7.08194e-08	ENSMUSG00000091269	testes_vs_brain
230.313	1.12179	0.328559	3.41426	0.000639548	0.00120434	ENSMUSG00000091269	testes_vs_liver
429.867	7.65189	0.98449	7.77244	7.69891e-15	3.19235e-14	ENSMUSG00000091296	testes_vs_liver
429.867	12.1713	1.65741	7.34357	2.07977e-13	8.05313e-13	ENSMUSG00000091296	testes_vs_brain
429.867	12.0995	1.66999	7.24525	4.31639e-13	1.72314e-12	ENSMUSG00000091296	testes_vs_spleen
21.3679	9.2135	2.34728	3.92518	8.66642e-05	0.000188904	ENSMUSG00000091304	testes_vs_spleen
21.3679	7.85679	2.3404	3.35703	0.000787835	0.00152046	ENSMUSG00000091304	testes_vs_brain
21.3679	7.76082	2.34728	3.3063	0.000945365	0.00174899	ENSMUSG00000091304	testes_vs_liver
5776.42	11.2004	1.06972	10.4705	1.18068e-25	9.15802e-25	ENSMUSG00000091311	testes_vs_spleen
5776.42	10.6222	1.05545	10.0642	7.95624e-24	5.26655e-23	ENSMUSG00000091311	testes_vs_brain
5776.42	7.19975	1.03695	6.94319	3.83343e-12	1.34821e-11	ENSMUSG00000091311	testes_vs_liver
119.259	11.6858	1.89737	6.15894	7.32348e-10	2.35704e-09	ENSMUSG00000091318	testes_vs_spleen
119.259	8.28616	1.42386	5.81952	5.90169e-09	1.71452e-08	ENSMUSG00000091318	testes_vs_brain
119.259	7.2101	1.48818	4.8449	1.26675e-06	3.07323e-06	ENSMUSG00000091318	testes_vs_liver
117.288	11.7343	1.75235	6.6963	2.13769e-11	7.31287e-11	ENSMUSG00000091325	testes_vs_brain
117.288	10.2157	1.75216	5.83035	5.53128e-09	1.67108e-08	ENSMUSG00000091325	testes_vs_spleen
117.288	6.446	1.18621	5.43411	5.50695e-08	1.4727e-07	ENSMUSG00000091325	testes_vs_liver
67.5547	8.33562	1.1667	7.14462	9.02422e-13	3.52872e-12	ENSMUSG00000091329	testes_vs_spleen
67.5547	4.12449	0.61142	6.74575	1.52236e-11	5.25733e-11	ENSMUSG00000091329	testes_vs_brain
67.5547	6.29853	1.00725	6.25318	4.02178e-10	1.2454e-09	ENSMUSG00000091329	testes_vs_liver
171.223	8.79215	1.79256	4.9048	9.35218e-07	2.31915e-06	ENSMUSG00000091358	testes_vs_brain
171.223	9.30507	2.18701	4.25471	2.09319e-05	4.58818e-05	ENSMUSG00000091358	testes_vs_liver
171.223	6.36314	1.67513	3.79858	0.000145525	0.000310095	ENSMUSG00000091358	testes_vs_spleen
64.1117	10.7557	1.80512	5.9584	2.54716e-09	7.88256e-09	ENSMUSG00000091386	testes_vs_spleen
64.1117	5.27141	1.1389	4.62852	3.68291e-06	8.72449e-06	ENSMUSG00000091386	testes_vs_brain
64.1117	6.86351	1.49001	4.60636	4.0978e-06	9.55442e-06	ENSMUSG00000091386	testes_vs_liver
2120.03	12.1496	1.20311	10.0985	5.60841e-24	3.73731e-23	ENSMUSG00000091396	testes_vs_brain
2120.03	10.5943	1.08702	9.7462	1.91505e-22	1.27412e-21	ENSMUSG00000091396	testes_vs_spleen
2120.03	7.8693	1.04619	7.52189	5.39896e-14	2.12396e-13	ENSMUSG00000091396	testes_vs_liver
51.4349	10.4843	1.80148	5.81984	5.89028e-09	1.7756e-08	ENSMUSG00000091400	testes_vs_spleen
51.4349	9.12313	1.79159	5.0922	3.53935e-07	9.05231e-07	ENSMUSG00000091400	testes_vs_brain
51.4349	9.03165	1.80148	5.01346	5.34606e-07	1.33153e-06	ENSMUSG00000091400	testes_vs_liver
347.046	9.7915	0.960576	10.1934	2.12292e-24	1.54336e-23	ENSMUSG00000091401	testes_vs_spleen
347.046	10.2786	1.04598	9.82674	8.63653e-23	5.44612e-22	ENSMUSG00000091401	testes_vs_brain
347.046	8.34105	0.960996	8.67959	3.97186e-18	2.04939e-17	ENSMUSG00000091401	testes_vs_liver
2465.72	10.1527	1.10305	9.20418	3.443e-20	2.04969e-19	ENSMUSG00000091415	testes_vs_spleen
2465.72	8.01125	1.06886	7.49513	6.62309e-14	2.64383e-13	ENSMUSG00000091415	testes_vs_brain
2465.72	7.41249	1.07743	6.87976	5.99556e-12	2.08569e-11	ENSMUSG00000091415	testes_vs_liver
107.451	11.5448	1.59543	7.23619	4.61478e-13	1.83932e-12	ENSMUSG00000091416	testes_vs_spleen
107.451	10.1755	1.58239	6.43046	1.27222e-10	4.12507e-10	ENSMUSG00000091416	testes_vs_brain
107.451	8.6499	1.59351	5.4282	5.69251e-08	1.52009e-07	ENSMUSG00000091416	testes_vs_liver
1410.57	7.49095	0.423703	17.6797	6.00797e-70	2.65897e-68	ENSMUSG00000091476	testes_vs_spleen
1410.57	6.58816	0.438442	15.0263	4.93908e-51	1.15707e-49	ENSMUSG00000091476	testes_vs_liver
1410.57	4.53758	0.394327	11.5072	1.21399e-30	1.10261e-29	ENSMUSG00000091476	testes_vs_brain
62.6428	10.8448	1.73188	6.26187	3.80388e-10	1.19392e-09	ENSMUSG00000091477	testes_vs_brain
62.6428	9.31631	1.73189	5.37927	7.47886e-08	1.98219e-07	ENSMUSG00000091477	testes_vs_liver
62.6428	9.32621	1.73168	5.38563	7.21895e-08	2.01284e-07	ENSMUSG00000091477	testes_vs_spleen
237.284	7.46745	0.836156	8.93069	4.23355e-19	2.33118e-18	ENSMUSG00000091526	testes_vs_liver
237.284	11.3186	1.52502	7.42197	1.15392e-13	4.54424e-13	ENSMUSG00000091526	testes_vs_brain
237.284	11.2407	1.53728	7.31211	2.62976e-13	1.06836e-12	ENSMUSG00000091526	testes_vs_spleen
103.681	5.91298	0.758028	7.80048	6.16699e-15	2.79376e-14	ENSMUSG00000091542	testes_vs_spleen
103.681	9.90297	1.5893	6.23102	4.63403e-10	1.42906e-09	ENSMUSG00000091542	testes_vs_liver
103.681	3.51728	0.684097	5.1415	2.72561e-07	7.02651e-07	ENSMUSG00000091542	testes_vs_brain
197.293	9.03944	0.920916	9.81571	9.63526e-23	6.06822e-22	ENSMUSG00000091550	testes_vs_brain
197.293	9.9698	1.17085	8.51498	1.66618e-17	8.72838e-17	ENSMUSG00000091550	testes_vs_spleen
197.293	7.19557	0.86403	8.32792	8.2275e-17	3.89438e-16	ENSMUSG00000091550	testes_vs_liver
2322.86	11.5289	0.930209	12.3939	2.81894e-35	3.58847e-34	ENSMUSG00000091556	testes_vs_spleen
2322.86	8.68974	0.839447	10.3517	4.10981e-25	3.17945e-24	ENSMUSG00000091556	testes_vs_liver
2322.86	7.50906	0.787659	9.53339	1.52227e-21	9.02499e-21	ENSMUSG00000091556	testes_vs_brain
699.935	11.8036	1.26158	9.35621	8.26458e-21	5.06659e-20	ENSMUSG00000091558	testes_vs_spleen
699.935	7.77029	0.851324	9.1273	7.02279e-20	4.06314e-19	ENSMUSG00000091558	testes_vs_liver
699.935	12.8826	1.61087	7.99731	1.27168e-15	5.61601e-15	ENSMUSG00000091558	testes_vs_brain
116.102	9.79168	1.56366	6.26201	3.80053e-10	1.17827e-09	ENSMUSG00000091563	testes_vs_liver
116.102	3.77901	0.629048	6.0075	1.8841e-09	5.88416e-09	ENSMUSG00000091563	testes_vs_spleen
116.102	1.93056	0.610023	3.16473	0.00155226	0.00289623	ENSMUSG00000091563	testes_vs_brain
46.528	10.418	2.1785	4.78219	1.73399e-06	4.2179e-06	ENSMUSG00000091569	testes_vs_brain
46.528	10.3422	2.17852	4.74735	2.06098e-06	5.1504e-06	ENSMUSG00000091569	testes_vs_spleen
46.528	8.8895	2.17852	4.08053	4.49338e-05	9.53119e-05	ENSMUSG00000091569	testes_vs_liver
307.939	8.16947	0.912388	8.95394	3.43006e-19	1.89952e-18	ENSMUSG00000091594	testes_vs_liver
307.939	11.6944	1.5336	7.62543	2.43226e-14	9.96525e-14	ENSMUSG00000091594	testes_vs_brain
307.939	11.6201	1.54664	7.51314	5.77249e-14	2.4591e-13	ENSMUSG00000091594	testes_vs_spleen
34.3006	9.96693	1.99567	4.99428	5.90559e-07	1.48873e-06	ENSMUSG00000091605	testes_vs_brain
34.3006	9.89113	1.99569	4.95626	7.18636e-07	1.86267e-06	ENSMUSG00000091605	testes_vs_spleen
34.3006	6.99696	1.99429	3.5085	0.000450649	0.00086383	ENSMUSG00000091605	testes_vs_liver
57.2083	8.23546	1.447	5.6914	1.25999e-08	3.58024e-08	ENSMUSG00000091614	testes_vs_brain
57.2083	6.59332	1.1889	5.54573	2.92726e-08	8.39771e-08	ENSMUSG00000091614	testes_vs_spleen
57.2083	9.16791	1.77422	5.16729	2.37509e-07	6.07414e-07	ENSMUSG00000091614	testes_vs_liver
100.349	5.09467	0.98994	5.14645	2.65468e-07	6.76481e-07	ENSMUSG00000091617	testes_vs_liver
100.349	3.54207	0.866831	4.08623	4.38437e-05	9.82223e-05	ENSMUSG00000091617	testes_vs_spleen
100.349	1.90891	0.853715	2.236	0.0253519	0.0395238	ENSMUSG00000091617	testes_vs_brain
22.8526	9.39217	3.20219	2.93305	0.00335652	0.00600821	ENSMUSG00000091676	testes_vs_brain
22.8526	9.31642	3.20224	2.90934	0.00362188	0.00660809	ENSMUSG00000091676	testes_vs_spleen
22.8526	7.86373	3.20224	2.4557	0.0140611	0.0223394	ENSMUSG00000091676	testes_vs_liver
4415.5	11.3703	0.866646	13.1199	2.53338e-39	3.94572e-38	ENSMUSG00000091685	testes_vs_spleen
4415.5	10.8191	0.841399	12.8585	7.70881e-38	1.0098e-36	ENSMUSG00000091685	testes_vs_brain
4415.5	7.3676	0.805947	9.14154	6.15696e-20	3.58071e-19	ENSMUSG00000091685	testes_vs_liver
186.374	5.11205	0.603974	8.46402	2.58314e-17	1.25199e-16	ENSMUSG00000091686	testes_vs_brain
186.374	9.85073	1.16985	8.42051	3.74845e-17	1.9291e-16	ENSMUSG00000091686	testes_vs_spleen
186.374	7.40007	0.921354	8.03173	9.61042e-16	4.23482e-15	ENSMUSG00000091686	testes_vs_liver
593.592	11.0425	1.04797	10.537	5.83434e-26	4.2496e-25	ENSMUSG00000091692	testes_vs_brain
593.592	10.9786	1.05083	10.4475	1.50425e-25	1.15959e-24	ENSMUSG00000091692	testes_vs_spleen
593.592	7.52918	0.764415	9.84961	6.88133e-23	4.72104e-22	ENSMUSG00000091692	testes_vs_liver
98.2854	8.46351	1.32064	6.40864	1.46824e-10	4.74208e-10	ENSMUSG00000091698	testes_vs_brain
98.2854	7.94876	1.24868	6.36575	1.94332e-10	6.51942e-10	ENSMUSG00000091698	testes_vs_spleen
98.2854	6.17932	1.20691	5.11994	3.05629e-07	7.75224e-07	ENSMUSG00000091698	testes_vs_liver
91.5879	11.2994	2.14876	5.25857	1.45184e-07	3.96231e-07	ENSMUSG00000091700	testes_vs_spleen
91.5879	7.65183	1.72171	4.44432	8.81718e-06	2.02581e-05	ENSMUSG00000091700	testes_vs_brain
91.5879	6.8133	1.79634	3.79287	0.000148916	0.000299748	ENSMUSG00000091700	testes_vs_liver
28.2602	8.25312	1.88902	4.369	1.24814e-05	2.83666e-05	ENSMUSG00000091709	testes_vs_brain
28.2602	8.16063	1.8982	4.29913	1.7147e-05	3.78678e-05	ENSMUSG00000091709	testes_vs_liver
28.2602	8.17048	1.898	4.30478	1.67155e-05	3.8786e-05	ENSMUSG00000091709	testes_vs_spleen
23.8348	9.45289	3.09442	3.05482	0.00225198	0.00412135	ENSMUSG00000091718	testes_vs_brain
23.8348	9.37713	3.09447	3.03029	0.00244321	0.00454831	ENSMUSG00000091718	testes_vs_spleen
23.8348	7.92445	3.09447	2.56084	0.0104419	0.0169041	ENSMUSG00000091718	testes_vs_liver
53.5248	7.12675	1.3394	5.32085	1.03282e-07	2.74416e-07	ENSMUSG00000091725	testes_vs_brain
53.5248	9.08121	1.83442	4.95046	7.4039e-07	1.91699e-06	ENSMUSG00000091725	testes_vs_spleen
53.5248	7.62959	1.83305	4.16223	3.1515e-05	6.78526e-05	ENSMUSG00000091725	testes_vs_liver
1363.11	9.3918	0.822634	11.4167	3.44924e-30	3.30657e-29	ENSMUSG00000091735	testes_vs_spleen
1363.11	7.44753	0.800862	9.29938	1.41263e-20	8.55755e-20	ENSMUSG00000091735	testes_vs_liver
1363.11	2.19977	0.745057	2.95248	0.00315228	0.00566813	ENSMUSG00000091735	testes_vs_brain
36.5592	8.51973	2.15623	3.95121	7.77567e-05	0.000161014	ENSMUSG00000091749	testes_vs_liver
36.5592	7.53024	1.89974	3.96382	7.37614e-05	0.000161613	ENSMUSG00000091749	testes_vs_spleen
36.5592	6.64449	1.76144	3.77218	0.000161827	0.000333206	ENSMUSG00000091749	testes_vs_brain
437.318	13.6373	1.6529	8.25051	1.57714e-16	7.33744e-16	ENSMUSG00000091792	testes_vs_brain
437.318	13.5615	1.65291	8.20461	2.31345e-16	1.13961e-15	ENSMUSG00000091792	testes_vs_spleen
437.318	6.76382	0.888802	7.61004	2.74002e-14	1.09812e-13	ENSMUSG00000091792	testes_vs_liver
11.7494	6.89323	2.01467	3.42151	0.000622738	0.00121243	ENSMUSG00000091794	testes_vs_brain
11.7494	6.81788	2.0263	3.36469	0.000766284	0.00143078	ENSMUSG00000091794	testes_vs_liver
11.7494	4.24292	1.53995	2.75524	0.00586492	0.0104015	ENSMUSG00000091794	testes_vs_spleen
102.224	11.5333	1.79736	6.41683	1.39141e-10	4.50175e-10	ENSMUSG00000091827	testes_vs_brain
102.224	10.0149	1.79721	5.57251	2.51101e-08	7.24075e-08	ENSMUSG00000091827	testes_vs_spleen
102.224	6.24541	1.25178	4.98922	6.06236e-07	1.5035e-06	ENSMUSG00000091827	testes_vs_liver
2178.63	10.333	0.936679	11.0315	2.69378e-28	2.1887e-27	ENSMUSG00000091844	testes_vs_brain
2178.63	7.20792	0.88074	8.18394	2.74716e-16	1.34731e-15	ENSMUSG00000091844	testes_vs_spleen
2178.63	7.12312	0.893185	7.97497	1.52421e-15	6.61423e-15	ENSMUSG00000091844	testes_vs_liver
521.616	10.1176	0.941903	10.7416	6.48811e-27	4.9355e-26	ENSMUSG00000091849	testes_vs_brain
521.616	10.7987	1.08192	9.98104	1.84531e-23	1.28625e-22	ENSMUSG00000091849	testes_vs_spleen
521.616	10.9312	1.59747	6.84284	7.76387e-12	2.67714e-11	ENSMUSG00000091849	testes_vs_liver
74.7424	11.1018	1.77784	6.24455	4.25013e-10	1.33048e-09	ENSMUSG00000091863	testes_vs_brain
74.7424	11.026	1.77785	6.20187	5.57959e-10	1.81105e-09	ENSMUSG00000091863	testes_vs_spleen
74.7424	9.57333	1.77785	5.38477	7.25381e-08	1.92465e-07	ENSMUSG00000091863	testes_vs_liver
71.6113	7.53883	1.41867	5.31402	1.07231e-07	2.84705e-07	ENSMUSG00000091897	testes_vs_brain
71.6113	9.47924	1.89174	5.01085	5.41907e-07	1.42048e-06	ENSMUSG00000091897	testes_vs_spleen
71.6113	5.44783	1.35885	4.00915	6.09367e-05	0.000127463	ENSMUSG00000091897	testes_vs_liver
122.921	3.45603	0.403182	8.5719	1.01794e-17	5.02018e-17	ENSMUSG00000091900	testes_vs_brain
122.921	3.61308	0.46047	7.84651	4.27765e-15	1.80119e-14	ENSMUSG00000091900	testes_vs_liver
122.921	2.98054	0.396416	7.51871	5.53174e-14	2.35976e-13	ENSMUSG00000091900	testes_vs_spleen
182.587	10.8416	1.69095	6.41156	1.44034e-10	4.65348e-10	ENSMUSG00000091903	testes_vs_brain
182.587	6.73597	1.08099	6.2313	4.62568e-10	1.42664e-09	ENSMUSG00000091903	testes_vs_liver
182.587	3.98924	0.9164	4.35317	1.34183e-05	3.13796e-05	ENSMUSG00000091903	testes_vs_spleen
848.575	10.827	0.858582	12.6103	1.85271e-36	2.27879e-35	ENSMUSG00000091906	testes_vs_brain
848.575	7.52099	0.605029	12.4308	1.77879e-35	2.29141e-34	ENSMUSG00000091906	testes_vs_spleen
848.575	8.45673	0.744063	11.3656	6.20291e-30	6.12419e-29	ENSMUSG00000091906	testes_vs_liver
50.0696	10.4238	1.78438	5.84166	5.16823e-09	1.56502e-08	ENSMUSG00000091923	testes_vs_spleen
50.0696	6.4493	1.20175	5.36658	8.02453e-08	2.14835e-07	ENSMUSG00000091923	testes_vs_brain
50.0696	7.52925	1.78275	4.22339	2.40659e-05	5.24588e-05	ENSMUSG00000091923	testes_vs_liver
10.7691	8.15462	2.27102	3.59073	0.00032975	0.00067716	ENSMUSG00000091929	testes_vs_spleen
10.7691	6.70193	2.27102	2.95107	0.00316676	0.00550485	ENSMUSG00000091929	testes_vs_liver
10.7691	4.20217	1.85015	2.27126	0.0231311	0.0363275	ENSMUSG00000091929	testes_vs_brain
336.132	6.64817	0.613965	10.8282	2.5295e-27	2.10892e-26	ENSMUSG00000091933	testes_vs_spleen
336.132	9.28386	1.16501	7.96889	1.60104e-15	6.93833e-15	ENSMUSG00000091933	testes_vs_liver
336.132	11.8096	1.53501	7.69349	1.4318e-14	5.96123e-14	ENSMUSG00000091933	testes_vs_brain
295.824	7.88083	0.564912	13.9505	3.12238e-44	6.11002e-43	ENSMUSG00000091956	testes_vs_spleen
295.824	7.42927	0.702019	10.5827	3.58402e-26	2.94162e-25	ENSMUSG00000091956	testes_vs_liver
295.824	3.97997	0.395868	10.0538	8.83984e-24	5.83461e-23	ENSMUSG00000091956	testes_vs_brain
426.278	13.5278	3.34655	4.04232	5.29244e-05	0.000117556	ENSMUSG00000091970	testes_vs_spleen
426.278	10.6236	3.13612	3.38749	0.000705347	0.00136657	ENSMUSG00000091970	testes_vs_brain
426.278	7.31911	3.05409	2.39649	0.0165528	0.0260054	ENSMUSG00000091970	testes_vs_liver
97.0475	7.63008	1.44074	5.29595	1.18402e-07	3.25354e-07	ENSMUSG00000091987	testes_vs_spleen
97.0475	10.0183	1.92217	5.21198	1.86833e-07	4.87932e-07	ENSMUSG00000091987	testes_vs_brain
97.0475	9.9414	1.93407	5.14014	2.74535e-07	6.98729e-07	ENSMUSG00000091987	testes_vs_liver
543.591	3.97594	0.294949	13.4801	2.04838e-41	3.31478e-40	ENSMUSG00000091994	testes_vs_liver
543.591	2.8109	0.261649	10.743	6.39297e-27	5.22287e-26	ENSMUSG00000091994	testes_vs_spleen
543.591	2.53955	0.260174	9.76099	1.65533e-22	1.03076e-21	ENSMUSG00000091994	testes_vs_brain
92.8177	9.89727	1.81894	5.44123	5.29133e-08	1.43581e-07	ENSMUSG00000091997	testes_vs_brain
92.8177	7.37915	1.52148	4.84999	1.23468e-06	2.99818e-06	ENSMUSG00000091997	testes_vs_liver
92.8177	4.61839	1.15239	4.00767	6.13204e-05	0.000135397	ENSMUSG00000091997	testes_vs_spleen
476.599	7.84999	0.92221	8.51215	1.70735e-17	8.48165e-17	ENSMUSG00000092009	testes_vs_liver
476.599	4.74489	0.752249	6.30761	2.83383e-10	9.39505e-10	ENSMUSG00000092009	testes_vs_spleen
476.599	3.95594	0.748461	5.28544	1.25403e-07	3.31361e-07	ENSMUSG00000092009	testes_vs_brain
163.582	9.70609	1.16669	8.31937	8.84329e-17	4.45439e-16	ENSMUSG00000092019	testes_vs_spleen
163.582	8.25461	1.16705	7.07303	1.51584e-12	5.46189e-12	ENSMUSG00000092019	testes_vs_liver
163.582	10.7803	1.53656	7.0159	2.28479e-12	8.31485e-12	ENSMUSG00000092019	testes_vs_brain
26.3005	8.14942	1.96456	4.14822	3.35071e-05	7.34324e-05	ENSMUSG00000092049	testes_vs_brain
26.3005	8.05621	1.97326	4.08269	4.45179e-05	9.44641e-05	ENSMUSG00000092049	testes_vs_liver
26.3005	8.06605	1.97307	4.08808	4.34963e-05	9.74858e-05	ENSMUSG00000092049	testes_vs_spleen
178.716	9.10388	0.998427	9.11822	7.63687e-20	4.18568e-19	ENSMUSG00000092051	testes_vs_brain
178.716	4.64509	0.583861	7.95581	1.77969e-15	8.35005e-15	ENSMUSG00000092051	testes_vs_spleen
178.716	3.03754	0.580975	5.22835	1.71033e-07	4.42305e-07	ENSMUSG00000092051	testes_vs_liver
595.703	11.0408	1.19851	9.21214	3.19682e-20	1.78762e-19	ENSMUSG00000092054	testes_vs_brain
595.703	11.5688	1.33881	8.6411	5.5673e-18	2.98289e-17	ENSMUSG00000092054	testes_vs_spleen
595.703	7.53645	0.962268	7.83196	4.80318e-15	2.01722e-14	ENSMUSG00000092054	testes_vs_liver
786.864	4.42568	0.385292	11.4866	1.54135e-30	1.56044e-29	ENSMUSG00000092060	testes_vs_liver
786.864	1.90054	0.35048	5.42269	5.87097e-08	1.6477e-07	ENSMUSG00000092060	testes_vs_spleen
786.864	1.03039	0.349288	2.94998	0.00317794	0.00571049	ENSMUSG00000092060	testes_vs_brain
111.131	11.5901	1.61359	7.18283	6.82833e-13	2.69125e-12	ENSMUSG00000092066	testes_vs_spleen
111.131	10.2204	1.60062	6.3853	1.71062e-10	5.50346e-10	ENSMUSG00000092066	testes_vs_brain
111.131	7.69655	1.25071	6.15373	7.56796e-10	2.30501e-09	ENSMUSG00000092066	testes_vs_liver
6519.47	6.13345	0.378576	16.2014	4.932e-59	1.55473e-57	ENSMUSG00000092074	testes_vs_liver
6519.47	4.81578	0.371045	12.979	1.61066e-38	2.17283e-37	ENSMUSG00000092074	testes_vs_brain
6519.47	4.39947	0.370786	11.8652	1.79389e-32	1.95034e-31	ENSMUSG00000092074	testes_vs_spleen
44.5271	4.02273	0.663938	6.05889	1.37064e-09	4.3255e-09	ENSMUSG00000092103	testes_vs_spleen
44.5271	3.73794	0.64935	5.75644	8.59065e-09	2.46877e-08	ENSMUSG00000092103	testes_vs_brain
44.5271	4.83266	0.87762	5.50654	3.65946e-08	9.90565e-08	ENSMUSG00000092103	testes_vs_liver
1155.31	10.0112	0.83329	12.0141	2.99524e-33	3.12921e-32	ENSMUSG00000092131	testes_vs_brain
1155.31	10.941	0.931907	11.7404	7.90726e-32	8.27485e-31	ENSMUSG00000092131	testes_vs_spleen
1155.31	8.07786	0.807513	10.0034	1.47275e-23	1.04566e-22	ENSMUSG00000092131	testes_vs_liver
25.2585	9.45234	1.84724	5.117	3.10428e-07	7.96621e-07	ENSMUSG00000092134	testes_vs_brain
25.2585	4.34926	1.22657	3.54585	0.000391342	0.000797258	ENSMUSG00000092134	testes_vs_spleen
25.2585	6.48213	1.8457	3.51202	0.000444718	0.000852911	ENSMUSG00000092134	testes_vs_liver
19.4271	9.15788	3.37906	2.71018	0.00672463	0.0115287	ENSMUSG00000092142	testes_vs_brain
19.4271	9.08213	3.37912	2.68772	0.00719422	0.0126146	ENSMUSG00000092142	testes_vs_spleen
19.4271	7.62945	3.37912	2.25782	0.023957	0.0366369	ENSMUSG00000092142	testes_vs_liver
22.4002	9.36334	3.18174	2.94283	0.00325223	0.0058351	ENSMUSG00000092147	testes_vs_brain
22.4002	9.28758	3.18179	2.91898	0.00351181	0.00641921	ENSMUSG00000092147	testes_vs_spleen
22.4002	7.83489	3.18179	2.46242	0.0138005	0.0219612	ENSMUSG00000092147	testes_vs_liver
10.9793	8.26919	2.28771	3.61461	0.000300803	0.000604096	ENSMUSG00000092164	testes_vs_brain
10.9793	6.74072	2.28774	2.94646	0.00321436	0.00558204	ENSMUSG00000092164	testes_vs_liver
10.9793	4.42894	1.8891	2.34447	0.0190543	0.0312496	ENSMUSG00000092164	testes_vs_spleen
391.371	8.71521	0.610801	14.2685	3.43985e-46	6.1696e-45	ENSMUSG00000092165	testes_vs_brain
391.371	7.70163	0.680038	11.3253	9.83357e-30	9.58839e-29	ENSMUSG00000092165	testes_vs_liver
391.371	10.9608	1.09799	9.98261	1.8163e-23	1.26716e-22	ENSMUSG00000092165	testes_vs_spleen
236.115	5.91418	0.453009	13.0553	5.9262e-39	8.11947e-38	ENSMUSG00000092183	testes_vs_brain
236.115	4.46651	0.456668	9.78065	1.36327e-22	9.20533e-22	ENSMUSG00000092183	testes_vs_liver
236.115	3.12571	0.395248	7.90822	2.61091e-15	1.20977e-14	ENSMUSG00000092183	testes_vs_spleen
20.5532	9.2205	2.38725	3.8624	0.000112279	0.000234932	ENSMUSG00000092185	testes_vs_brain
20.5532	9.14472	2.38727	3.83061	0.000127824	0.000273796	ENSMUSG00000092185	testes_vs_spleen
20.5532	6.25102	2.38618	2.61968	0.00880128	0.0144182	ENSMUSG00000092185	testes_vs_liver
1054.12	5.42801	0.363457	14.9344	1.96814e-50	4.49138e-49	ENSMUSG00000092192	testes_vs_liver
1054.12	4.99525	0.337029	14.8215	1.0645e-49	2.53681e-48	ENSMUSG00000092192	testes_vs_spleen
1054.12	3.94267	0.331455	11.895	1.2561e-32	1.26874e-31	ENSMUSG00000092192	testes_vs_brain
296.023	7.52494	0.806006	9.33608	9.99666e-21	6.11185e-20	ENSMUSG00000092196	testes_vs_liver
296.023	13.0793	1.54391	8.47154	2.42163e-17	1.17542e-16	ENSMUSG00000092196	testes_vs_brain
296.023	11.5608	1.54371	7.48897	6.94148e-14	2.9383e-13	ENSMUSG00000092196	testes_vs_spleen
38.1261	8.4094	1.72809	4.8663	1.13707e-06	2.76924e-06	ENSMUSG00000092232	testes_vs_liver
38.1261	4.02685	1.00201	4.01875	5.85071e-05	0.000129459	ENSMUSG00000092232	testes_vs_spleen
38.1261	3.61861	0.987836	3.66317	0.000249117	0.000504339	ENSMUSG00000092232	testes_vs_brain
40.9819	10.2349	2.32226	4.40727	1.04679e-05	2.39218e-05	ENSMUSG00000092238	testes_vs_brain
40.9819	10.1591	2.32229	4.3746	1.21658e-05	2.85293e-05	ENSMUSG00000092238	testes_vs_spleen
40.9819	8.70638	2.32229	3.74905	0.000177503	0.000354506	ENSMUSG00000092238	testes_vs_liver
101.459	11.458	1.61777	7.08257	1.41503e-12	5.46148e-12	ENSMUSG00000092270	testes_vs_spleen
101.459	10.0882	1.60482	6.2862	3.25335e-10	1.02685e-09	ENSMUSG00000092270	testes_vs_brain
101.459	7.56445	1.25612	6.02209	1.72177e-09	5.11554e-09	ENSMUSG00000092270	testes_vs_liver
182.811	12.383	1.60701	7.70561	1.30216e-14	5.43667e-14	ENSMUSG00000092276	testes_vs_brain
182.811	7.41474	1.01121	7.33252	2.25859e-13	8.57014e-13	ENSMUSG00000092276	testes_vs_liver
182.811	10.8646	1.60683	6.7615	1.36574e-11	4.95869e-11	ENSMUSG00000092276	testes_vs_spleen
8489.7	11.0963	1.05483	10.5195	7.02467e-26	5.09421e-25	ENSMUSG00000092305	testes_vs_brain
8489.7	10.7582	1.05088	10.2374	1.34869e-24	9.9109e-24	ENSMUSG00000092305	testes_vs_spleen
8489.7	7.59088	1.03702	7.31993	2.48108e-13	9.38137e-13	ENSMUSG00000092305	testes_vs_liver
20.9635	9.24939	2.36515	3.9107	9.20284e-05	0.000194292	ENSMUSG00000092309	testes_vs_brain
20.9635	9.17361	2.36517	3.87862	0.000105051	0.000227068	ENSMUSG00000092309	testes_vs_spleen
20.9635	6.27989	2.36407	2.65639	0.00789815	0.0130246	ENSMUSG00000092309	testes_vs_liver
103.602	9.04271	1.22067	7.40797	1.28251e-13	5.33143e-13	ENSMUSG00000092346	testes_vs_spleen
103.602	10.1163	1.5778	6.41165	1.43955e-10	4.65144e-10	ENSMUSG00000092346	testes_vs_brain
103.602	7.5902	1.22072	6.21779	5.04191e-10	1.55106e-09	ENSMUSG00000092346	testes_vs_liver
157.375	7.23142	0.725392	9.96898	2.08361e-23	1.35133e-22	ENSMUSG00000092381	testes_vs_brain
157.375	9.0182	1.01449	8.88937	6.14575e-19	3.44255e-18	ENSMUSG00000092381	testes_vs_spleen
157.375	5.06519	0.676795	7.48408	7.20474e-14	2.81268e-13	ENSMUSG00000092381	testes_vs_liver
30.429	9.79271	2.28848	4.27914	1.8762e-05	4.20762e-05	ENSMUSG00000092399	testes_vs_brain
30.429	9.71692	2.2885	4.24598	2.17641e-05	5.0114e-05	ENSMUSG00000092399	testes_vs_spleen
30.429	6.82313	2.28734	2.98299	0.00285446	0.0049858	ENSMUSG00000092399	testes_vs_liver
2797.55	2.56407	0.168171	15.2468	1.72874e-52	4.28446e-51	ENSMUSG00000092417	testes_vs_liver
2797.55	2.48884	0.164294	15.1487	7.72768e-52	1.68366e-50	ENSMUSG00000092417	testes_vs_brain
2797.55	1.78439	0.163612	10.9062	1.07619e-27	9.1307e-27	ENSMUSG00000092417	testes_vs_spleen
58.1635	3.42592	0.576958	5.93791	2.88676e-09	8.58545e-09	ENSMUSG00000092454	testes_vs_brain
58.1635	2.19442	0.54961	3.99268	6.53303e-05	0.000143866	ENSMUSG00000092454	testes_vs_spleen
58.1635	1.94572	0.578591	3.36286	0.000771381	0.00143993	ENSMUSG00000092454	testes_vs_liver
61.7838	10.8147	1.81008	5.97471	2.30499e-09	6.90133e-09	ENSMUSG00000092494	testes_vs_brain
61.7838	10.7389	1.81009	5.93279	2.97826e-09	9.16771e-09	ENSMUSG00000092494	testes_vs_spleen
61.7838	6.84677	1.49603	4.57663	4.72536e-06	1.09745e-05	ENSMUSG00000092494	testes_vs_liver
227.577	10.203	1.22474	8.3307	8.03646e-17	3.79038e-16	ENSMUSG00000092499	testes_vs_brain
227.577	12.5691	1.59395	7.88551	3.13253e-15	1.4444e-14	ENSMUSG00000092499	testes_vs_spleen
227.577	4.50699	0.719219	6.26651	3.69219e-10	1.14614e-09	ENSMUSG00000092499	testes_vs_liver
48.9463	10.4911	2.133	4.91846	8.72292e-07	2.16833e-06	ENSMUSG00000092503	testes_vs_brain
48.9463	10.4153	2.13302	4.88288	1.04548e-06	2.67416e-06	ENSMUSG00000092503	testes_vs_spleen
48.9463	8.9626	2.13302	4.20183	2.64763e-05	5.74335e-05	ENSMUSG00000092503	testes_vs_liver
5780.81	11.3256	0.816384	13.8728	9.25291e-44	1.77404e-42	ENSMUSG00000092518	testes_vs_spleen
5780.81	11.1487	0.80745	13.8073	2.30148e-43	3.73281e-42	ENSMUSG00000092518	testes_vs_brain
5780.81	7.87871	0.773762	10.1823	2.37766e-24	1.76977e-23	ENSMUSG00000092518	testes_vs_liver
14648.3	11.6332	0.922055	12.6166	1.71101e-36	2.32266e-35	ENSMUSG00000092519	testes_vs_spleen
14648.3	10.5441	0.908662	11.604	3.93249e-31	3.66889e-30	ENSMUSG00000092519	testes_vs_brain
14648.3	7.39397	0.90129	8.20376	2.32975e-16	1.06986e-15	ENSMUSG00000092519	testes_vs_liver
1037.57	10.6167	1.03274	10.2801	8.66145e-25	5.99965e-24	ENSMUSG00000092522	testes_vs_brain
1037.57	11.0487	1.0909	10.1281	4.14623e-24	2.97901e-23	ENSMUSG00000092522	testes_vs_spleen
1037.57	7.8364	0.946945	8.27545	1.27971e-16	5.97279e-16	ENSMUSG00000092522	testes_vs_liver
19.1427	9.1366	3.40135	2.68617	0.00722763	0.0123413	ENSMUSG00000092555	testes_vs_brain
19.1427	9.06085	3.40141	2.66385	0.00772513	0.0134835	ENSMUSG00000092555	testes_vs_spleen
19.1427	7.60817	3.40141	2.23677	0.0253014	0.0385287	ENSMUSG00000092555	testes_vs_liver
22.2643	9.35455	3.18091	2.94084	0.00327324	0.00586866	ENSMUSG00000092577	testes_vs_brain
22.2643	9.27879	3.18096	2.91698	0.00353442	0.00645642	ENSMUSG00000092577	testes_vs_spleen
22.2643	7.82611	3.18096	2.4603	0.0138823	0.0220744	ENSMUSG00000092577	testes_vs_liver
15.2477	8.69811	2.1967	3.95963	7.50661e-05	0.000164345	ENSMUSG00000092578	testes_vs_spleen
15.2477	7.31777	2.18551	3.34832	0.000813026	0.00156553	ENSMUSG00000092578	testes_vs_brain
15.2477	5.8042	2.19547	2.64371	0.00820021	0.0134913	ENSMUSG00000092578	testes_vs_liver
704.225	10.5525	0.895282	11.7868	4.56381e-32	4.47043e-31	ENSMUSG00000092586	testes_vs_brain
704.225	7.71423	0.66894	11.532	9.09898e-31	9.01257e-30	ENSMUSG00000092586	testes_vs_spleen
704.225	7.18346	0.708694	10.1362	3.81689e-24	2.80658e-23	ENSMUSG00000092586	testes_vs_liver
1083.05	11.8492	1.26631	9.35728	8.18163e-21	5.01868e-20	ENSMUSG00000092599	testes_vs_spleen
1083.05	13.5045	1.71688	7.86575	3.66886e-15	1.575e-14	ENSMUSG00000092599	testes_vs_brain
1083.05	7.89987	1.01614	7.77438	7.58164e-15	3.14552e-14	ENSMUSG00000092599	testes_vs_liver
21.7405	9.18434	1.86544	4.92341	8.50498e-07	2.19084e-06	ENSMUSG00000092602	testes_vs_spleen
21.7405	7.8238	1.85603	4.21535	2.49389e-05	5.53832e-05	ENSMUSG00000092602	testes_vs_brain
21.7405	4.70549	1.44673	3.2525	0.00114396	0.00209813	ENSMUSG00000092602	testes_vs_liver
485.545	7.65558	0.756711	10.1169	4.64839e-24	3.39823e-23	ENSMUSG00000093383	testes_vs_liver
485.545	12.3493	1.54315	8.00268	1.21737e-15	5.38171e-15	ENSMUSG00000093383	testes_vs_brain
485.545	12.2752	1.55613	7.88827	3.064e-15	1.41447e-14	ENSMUSG00000093383	testes_vs_spleen
3202.09	9.86014	0.668215	14.7559	2.8176e-49	6.55973e-48	ENSMUSG00000093394	testes_vs_spleen
3202.09	7.84827	0.633279	12.3931	2.84886e-35	3.32575e-34	ENSMUSG00000093394	testes_vs_brain
3202.09	7.65931	0.649961	11.7843	4.70566e-32	5.07284e-31	ENSMUSG00000093394	testes_vs_liver
46.9896	10.4076	2.16014	4.81802	1.4499e-06	3.54913e-06	ENSMUSG00000093400	testes_vs_brain
46.9896	10.3318	2.16016	4.78289	1.72789e-06	4.34089e-06	ENSMUSG00000093400	testes_vs_spleen
46.9896	5.85727	1.8115	3.23339	0.00122332	0.00223579	ENSMUSG00000093400	testes_vs_liver
25.196	9.38446	2.49648	3.75908	0.000170538	0.00036055	ENSMUSG00000093434	testes_vs_spleen
25.196	5.74129	2.14029	2.68248	0.00730775	0.0124682	ENSMUSG00000093434	testes_vs_brain
25.196	4.91081	2.20183	2.23033	0.0257256	0.0391256	ENSMUSG00000093434	testes_vs_liver
1130.64	9.48105	0.776924	12.2033	2.98431e-34	3.59566e-33	ENSMUSG00000093456	testes_vs_spleen
1130.64	7.4188	0.70931	10.4592	1.33e-25	9.54748e-25	ENSMUSG00000093456	testes_vs_brain
1130.64	7.07743	0.735415	9.62372	6.3493e-22	4.15145e-21	ENSMUSG00000093456	testes_vs_liver
77.8128	11.1549	1.69428	6.58389	4.58292e-11	1.53074e-10	ENSMUSG00000093472	testes_vs_brain
77.8128	11.0791	1.69429	6.53911	6.18875e-11	2.14543e-10	ENSMUSG00000093472	testes_vs_spleen
77.8128	8.18298	1.69223	4.83564	1.32721e-06	3.21456e-06	ENSMUSG00000093472	testes_vs_liver
323.614	6.77147	0.611543	11.0728	1.70087e-28	1.57157e-27	ENSMUSG00000093482	testes_vs_liver
323.614	10.1723	0.936704	10.8597	1.79353e-27	1.40078e-26	ENSMUSG00000093482	testes_vs_brain
323.614	11.6828	1.50511	7.76207	8.35527e-15	3.75843e-14	ENSMUSG00000093482	testes_vs_spleen
95.6174	11.4572	1.70543	6.71806	1.84157e-11	6.3267e-11	ENSMUSG00000093528	testes_vs_brain
95.6174	11.3814	1.70544	6.67357	2.49659e-11	8.88415e-11	ENSMUSG00000093528	testes_vs_spleen
95.6174	9.92867	1.70544	5.82177	5.82279e-09	1.66621e-08	ENSMUSG00000093528	testes_vs_liver
107.518	11.6264	1.66063	7.00122	2.5375e-12	9.20753e-12	ENSMUSG00000093535	testes_vs_brain
107.518	11.5506	1.66064	6.95552	3.51262e-12	1.32517e-11	ENSMUSG00000093535	testes_vs_spleen
107.518	10.0979	1.66064	6.08074	1.19627e-09	3.59647e-09	ENSMUSG00000093535	testes_vs_liver
147.219	11.9926	1.76383	6.79919	1.0521e-11	3.84851e-11	ENSMUSG00000093540	testes_vs_spleen
147.219	10.62	1.7514	6.06374	1.32996e-09	4.04287e-09	ENSMUSG00000093540	testes_vs_brain
147.219	7.10167	1.24567	5.7011	1.19036e-08	3.33251e-08	ENSMUSG00000093540	testes_vs_liver
145.62	1.88705	0.421669	4.47518	7.63459e-06	1.76388e-05	ENSMUSG00000093553	testes_vs_brain
145.62	1.85953	0.441623	4.21067	2.5461e-05	5.53466e-05	ENSMUSG00000093553	testes_vs_liver
145.62	1.39518	0.418857	3.33091	0.000865613	0.00169716	ENSMUSG00000093553	testes_vs_spleen
52.9009	10.6032	2.02166	5.24479	1.56461e-07	4.10483e-07	ENSMUSG00000093557	testes_vs_brain
52.9009	10.5274	2.02168	5.20725	1.91657e-07	5.18722e-07	ENSMUSG00000093557	testes_vs_spleen
52.9009	9.07469	2.02168	4.4887	7.16603e-06	1.63763e-05	ENSMUSG00000093557	testes_vs_liver
303.883	9.1057	0.967734	9.4093	4.99475e-21	2.8883e-20	ENSMUSG00000093568	testes_vs_brain
303.883	13.0406	1.63307	7.98535	1.40126e-15	6.61919e-15	ENSMUSG00000093568	testes_vs_spleen
303.883	7.82703	1.00145	7.81569	5.46608e-15	2.28606e-14	ENSMUSG00000093568	testes_vs_liver
471.332	10.7113	1.32778	8.06707	7.20062e-16	3.22433e-15	ENSMUSG00000093570	testes_vs_brain
471.332	12.2282	1.77587	6.88578	5.74736e-12	2.13936e-11	ENSMUSG00000093570	testes_vs_spleen
471.332	7.08206	1.11083	6.37546	1.82415e-10	5.78291e-10	ENSMUSG00000093570	testes_vs_liver
226.309	2.41202	0.371597	6.49097	8.5286e-11	2.7948e-10	ENSMUSG00000093577	testes_vs_brain
226.309	2.32752	0.371522	6.26483	3.73222e-10	1.22631e-09	ENSMUSG00000093577	testes_vs_spleen
226.309	1.04017	0.372897	2.78943	0.00528002	0.00891938	ENSMUSG00000093577	testes_vs_liver
625.272	10.0209	0.854994	11.7204	1.00184e-31	1.04144e-30	ENSMUSG00000093617	testes_vs_spleen
625.272	11.6825	1.19365	9.7872	1.27781e-22	7.99691e-22	ENSMUSG00000093617	testes_vs_brain
625.272	5.15014	0.645444	7.97922	1.47259e-15	6.39785e-15	ENSMUSG00000093617	testes_vs_liver
122.339	9.35112	1.2211	7.65794	1.88936e-14	7.79553e-14	ENSMUSG00000093619	testes_vs_brain
122.339	10.2846	1.5932	6.4553	1.08004e-10	3.68251e-10	ENSMUSG00000093619	testes_vs_spleen
122.339	7.83344	1.22449	6.39731	1.58142e-10	5.03038e-10	ENSMUSG00000093619	testes_vs_liver
397.354	10.4826	1.05347	9.95056	2.50761e-23	1.62133e-22	ENSMUSG00000093628	testes_vs_brain
397.354	7.95266	0.87275	9.11219	8.07383e-20	4.65273e-19	ENSMUSG00000093628	testes_vs_liver
397.354	13.4297	1.57967	8.50157	1.87049e-17	9.77905e-17	ENSMUSG00000093628	testes_vs_spleen
40.356	10.1337	1.91235	5.29907	1.16393e-07	3.20047e-07	ENSMUSG00000093634	testes_vs_spleen
40.356	8.77364	1.90326	4.60979	4.03067e-06	9.51958e-06	ENSMUSG00000093634	testes_vs_brain
40.356	8.681	1.91235	4.53944	5.64048e-06	1.30168e-05	ENSMUSG00000093634	testes_vs_liver
1102.08	9.62796	0.795186	12.1078	9.60223e-34	1.03657e-32	ENSMUSG00000093668	testes_vs_brain
1102.08	8.64915	0.753425	11.4798	1.66715e-30	1.62407e-29	ENSMUSG00000093668	testes_vs_spleen
1102.08	8.83792	0.851573	10.3783	3.11108e-25	2.41838e-24	ENSMUSG00000093668	testes_vs_liver
38.7784	10.1205	2.14249	4.7237	2.31597e-06	5.57535e-06	ENSMUSG00000093695	testes_vs_brain
38.7784	6.60267	1.74057	3.79339	0.000148603	0.000316248	ENSMUSG00000093695	testes_vs_spleen
38.7784	6.15421	1.885	3.26483	0.00109528	0.00201252	ENSMUSG00000093695	testes_vs_liver
111.707	6.64269	0.770772	8.61822	6.80019e-18	3.38783e-17	ENSMUSG00000093749	testes_vs_brain
111.707	11.5846	1.58139	7.32556	2.37902e-13	9.69264e-13	ENSMUSG00000093749	testes_vs_spleen
111.707	7.6907	1.2088	6.36227	1.98791e-10	6.2863e-10	ENSMUSG00000093749	testes_vs_liver
95.4632	8.40628	1.10315	7.62025	2.53186e-14	1.03633e-13	ENSMUSG00000093812	testes_vs_brain
95.4632	11.3626	1.6146	7.03744	1.95807e-12	7.5028e-12	ENSMUSG00000093812	testes_vs_spleen
95.4632	6.88313	1.10442	6.23232	4.59573e-10	1.4177e-09	ENSMUSG00000093812	testes_vs_liver
22.126	9.34556	3.19071	2.92899	0.00340065	0.00608246	ENSMUSG00000093814	testes_vs_brain
22.126	9.2698	3.19076	2.9052	0.00367017	0.00669111	ENSMUSG00000093814	testes_vs_spleen
22.126	7.81712	3.19076	2.44992	0.0142887	0.0226711	ENSMUSG00000093814	testes_vs_liver
24.3073	7.82512	2.28361	3.42664	0.000611098	0.00115405	ENSMUSG00000093846	testes_vs_liver
24.3073	4.63742	1.82999	2.53412	0.0112729	0.018684	ENSMUSG00000093846	testes_vs_brain
24.3073	4.25057	1.81852	2.33737	0.0194197	0.0317905	ENSMUSG00000093846	testes_vs_spleen
53.1474	10.5001	1.99087	5.27412	1.33398e-07	3.65149e-07	ENSMUSG00000093848	testes_vs_spleen
53.1474	8.15935	1.71517	4.75716	1.96339e-06	4.75381e-06	ENSMUSG00000093848	testes_vs_brain
53.1474	5.61044	1.55069	3.61804	0.000296845	0.000579587	ENSMUSG00000093848	testes_vs_liver
43.307	10.2877	2.20281	4.67029	3.00782e-06	7.17771e-06	ENSMUSG00000093857	testes_vs_brain
43.307	10.212	2.20283	4.63584	3.55491e-06	8.71664e-06	ENSMUSG00000093857	testes_vs_spleen
43.307	5.73756	1.86219	3.08108	0.00206253	0.00366705	ENSMUSG00000093857	testes_vs_liver
322.589	7.23129	0.698301	10.3555	3.94961e-25	3.05795e-24	ENSMUSG00000093867	testes_vs_liver
322.589	11.7574	1.50604	7.80686	5.86294e-15	2.49535e-14	ENSMUSG00000093867	testes_vs_brain
322.589	11.6826	1.51918	7.69008	1.47041e-14	6.50764e-14	ENSMUSG00000093867	testes_vs_spleen
142.995	9.58966	1.193	8.03825	9.1129e-16	4.05687e-15	ENSMUSG00000093868	testes_vs_brain
142.995	9.50487	1.19051	7.98384	1.41846e-15	6.6974e-15	ENSMUSG00000093868	testes_vs_spleen
142.995	7.05323	0.947263	7.44591	9.62816e-14	3.73223e-13	ENSMUSG00000093868	testes_vs_liver
29.3466	9.75304	2.7996	3.48372	0.000494494	0.00097355	ENSMUSG00000093895	testes_vs_brain
29.3466	9.67727	2.79964	3.45661	0.000547014	0.00109746	ENSMUSG00000093895	testes_vs_spleen
29.3466	8.22458	2.79964	2.93773	0.00330627	0.00573331	ENSMUSG00000093895	testes_vs_liver
75.8875	5.3624	0.916249	5.85256	4.84072e-09	1.46826e-08	ENSMUSG00000093898	testes_vs_spleen
75.8875	9.43949	1.67284	5.64278	1.67323e-08	4.63617e-08	ENSMUSG00000093898	testes_vs_liver
75.8875	3.47737	0.865173	4.01928	5.83769e-05	0.000125393	ENSMUSG00000093898	testes_vs_brain
101.053	8.0051	1.00903	7.93343	2.13167e-15	9.95521e-15	ENSMUSG00000093899	testes_vs_spleen
101.053	11.5237	1.60598	7.1755	7.20443e-13	2.70026e-12	ENSMUSG00000093899	testes_vs_brain
101.053	7.55429	1.24088	6.08785	1.14437e-09	3.44436e-09	ENSMUSG00000093899	testes_vs_liver
211.021	12.5992	1.55557	8.09943	5.5217e-16	2.49011e-15	ENSMUSG00000093903	testes_vs_brain
211.021	12.5234	1.55558	8.05065	8.23575e-16	3.94333e-15	ENSMUSG00000093903	testes_vs_spleen
211.021	11.0707	1.55558	7.11679	1.10471e-12	4.00931e-12	ENSMUSG00000093903	testes_vs_liver
631.803	8.30628	0.551628	15.0578	3.07049e-51	7.60693e-50	ENSMUSG00000093909	testes_vs_spleen
631.803	7.66203	0.644969	11.8797	1.50929e-32	1.66468e-31	ENSMUSG00000093909	testes_vs_liver
631.803	1.13573	0.395739	2.86989	0.00410612	0.00726327	ENSMUSG00000093909	testes_vs_brain
177.216	12.3473	1.60604	7.68806	1.49377e-14	6.21057e-14	ENSMUSG00000093918	testes_vs_brain
177.216	12.2715	1.60605	7.64081	2.15852e-14	9.45938e-14	ENSMUSG00000093918	testes_vs_spleen
177.216	10.8188	1.60605	6.7363	1.62466e-11	5.48836e-11	ENSMUSG00000093918	testes_vs_liver
123.79	11.8254	1.58983	7.43818	1.02081e-13	4.02959e-13	ENSMUSG00000093923	testes_vs_brain
123.79	10.3069	1.58962	6.48386	8.94042e-11	3.06436e-10	ENSMUSG00000093923	testes_vs_spleen
123.79	8.85382	1.58771	5.57646	2.45467e-08	6.72642e-08	ENSMUSG00000093923	testes_vs_liver
32.1406	9.80449	2.03583	4.81596	1.46493e-06	3.70375e-06	ENSMUSG00000093927	testes_vs_spleen
32.1406	8.44556	2.0275	4.16551	3.10654e-05	6.83023e-05	ENSMUSG00000093927	testes_vs_brain
32.1406	8.3518	2.03583	4.1024	4.08885e-05	8.70548e-05	ENSMUSG00000093927	testes_vs_liver
448.505	9.12964	1.00938	9.04482	1.49909e-19	8.47763e-19	ENSMUSG00000093945	testes_vs_liver
448.505	13.6841	1.55099	8.8228	1.1163e-18	5.77551e-18	ENSMUSG00000093945	testes_vs_brain
448.505	12.1656	1.55078	7.84479	4.33671e-15	1.98241e-14	ENSMUSG00000093945	testes_vs_spleen
19.5927	9.08018	2.78124	3.2648	0.00109542	0.00212391	ENSMUSG00000093948	testes_vs_spleen
19.5927	7.6275	2.78124	2.74248	0.00609768	0.0102229	ENSMUSG00000093948	testes_vs_liver
19.5927	6.6729	2.58187	2.58452	0.00975153	0.0163248	ENSMUSG00000093948	testes_vs_brain
68.915	10.9847	1.82197	6.02905	1.64931e-09	4.98571e-09	ENSMUSG00000093950	testes_vs_brain
68.915	10.9089	1.82198	5.9874	2.13227e-09	6.63208e-09	ENSMUSG00000093950	testes_vs_spleen
68.915	9.45622	1.82198	5.19008	2.10201e-07	5.40093e-07	ENSMUSG00000093950	testes_vs_liver
12.5866	6.97139	2.75017	2.53489	0.0112481	0.0181175	ENSMUSG00000093954	testes_vs_liver
12.5866	6.98159	2.75008	2.53869	0.0111268	0.0189438	ENSMUSG00000093954	testes_vs_spleen
12.5866	6.09684	2.55968	2.38188	0.0172246	0.0276466	ENSMUSG00000093954	testes_vs_brain
13.37	8.49288	2.42508	3.5021	0.000461604	0.00093335	ENSMUSG00000093968	testes_vs_spleen
13.37	6.09036	2.19433	2.7755	0.00551169	0.00957634	ENSMUSG00000093968	testes_vs_brain
13.37	5.59922	2.42401	2.3099	0.0208937	0.032314	ENSMUSG00000093968	testes_vs_liver
107.634	11.6208	1.65365	7.02736	2.10471e-12	7.67822e-12	ENSMUSG00000093976	testes_vs_brain
107.634	11.545	1.65366	6.98148	2.92087e-12	1.10807e-11	ENSMUSG00000093976	testes_vs_spleen
107.634	7.65178	1.3021	5.87649	4.19063e-09	1.21252e-08	ENSMUSG00000093976	testes_vs_liver
34.8156	9.90017	1.98633	4.98414	6.22385e-07	1.56631e-06	ENSMUSG00000093993	testes_vs_brain
34.8156	7.38127	1.70429	4.33099	1.48441e-05	3.46182e-05	ENSMUSG00000093993	testes_vs_spleen
34.8156	3.93423	1.45786	2.69863	0.00696249	0.011576	ENSMUSG00000093993	testes_vs_liver
372.224	10.3	2.76707	3.72234	0.000197383	0.000414782	ENSMUSG00000094004	testes_vs_spleen
372.224	9.68706	2.71906	3.56265	0.000367127	0.000731581	ENSMUSG00000094004	testes_vs_brain
372.224	6.85507	2.67152	2.56598	0.0102885	0.0166642	ENSMUSG00000094004	testes_vs_liver
120.685	11.7034	1.79212	6.53048	6.55578e-11	2.27115e-10	ENSMUSG00000094021	testes_vs_spleen
120.685	8.36518	1.28884	6.49047	8.55674e-11	2.80371e-10	ENSMUSG00000094021	testes_vs_brain
120.685	7.2271	1.35132	5.34818	8.88451e-08	2.34343e-07	ENSMUSG00000094021	testes_vs_liver
614.034	9.31971	0.814624	11.4405	2.62349e-30	2.34073e-29	ENSMUSG00000094025	testes_vs_brain
614.034	7.81039	0.816311	9.56791	1.09086e-21	7.03138e-21	ENSMUSG00000094025	testes_vs_liver
614.034	5.57214	0.688544	8.09264	5.83846e-16	2.81748e-15	ENSMUSG00000094025	testes_vs_spleen
228.515	12.7046	1.80836	7.02546	2.13369e-12	7.78206e-12	ENSMUSG00000094036	testes_vs_brain
228.515	7.86417	1.18195	6.65356	2.86085e-11	1.01274e-10	ENSMUSG00000094036	testes_vs_spleen
228.515	8.73666	1.49395	5.84802	4.9747e-09	1.43282e-08	ENSMUSG00000094036	testes_vs_liver
412.542	10.4521	1.22753	8.51478	1.66907e-17	8.74061e-17	ENSMUSG00000094052	testes_vs_spleen
412.542	7.26849	1.01098	7.18954	6.50091e-13	2.3934e-12	ENSMUSG00000094052	testes_vs_liver
412.542	12.1085	1.68866	7.17048	7.47379e-13	2.79805e-12	ENSMUSG00000094052	testes_vs_brain
33.7543	9.95492	2.5871	3.84791	0.00011913	0.000248604	ENSMUSG00000094071	testes_vs_brain
33.7543	9.87915	2.58713	3.81857	0.000134225	0.000286977	ENSMUSG00000094071	testes_vs_spleen
33.7543	8.42646	2.58713	3.25707	0.00112569	0.00206644	ENSMUSG00000094071	testes_vs_liver
228.034	9.26092	2.0316	4.55844	5.15352e-06	1.20494e-05	ENSMUSG00000094105	testes_vs_brain
228.034	6.23864	1.94465	3.20811	0.00133612	0.00243281	ENSMUSG00000094105	testes_vs_liver
228.034	5.61993	1.907	2.947	0.00320872	0.0058931	ENSMUSG00000094105	testes_vs_spleen
11.7028	8.3062	2.33655	3.55489	0.000378133	0.000771553	ENSMUSG00000094112	testes_vs_spleen
11.7028	6.9494	2.32962	2.98306	0.00285386	0.00515922	ENSMUSG00000094112	testes_vs_brain
11.7028	5.40826	2.33478	2.31639	0.0205372	0.0317913	ENSMUSG00000094112	testes_vs_liver
138.294	11.9896	1.60947	7.44939	9.37761e-14	3.70914e-13	ENSMUSG00000094118	testes_vs_brain
138.294	11.9138	1.60948	7.40224	1.3391e-13	5.56002e-13	ENSMUSG00000094118	testes_vs_spleen
138.294	10.4611	1.60948	6.49965	8.05048e-11	2.61308e-10	ENSMUSG00000094118	testes_vs_liver
520.235	13.8869	1.70196	8.15935	3.36834e-16	1.53738e-15	ENSMUSG00000094135	testes_vs_brain
520.235	13.8111	1.70198	8.11477	4.86725e-16	2.35972e-15	ENSMUSG00000094135	testes_vs_spleen
520.235	6.67337	0.961943	6.93739	3.99418e-12	1.4039e-11	ENSMUSG00000094135	testes_vs_liver
1357.27	10.8696	0.710724	15.2937	8.42344e-53	2.21115e-51	ENSMUSG00000094152	testes_vs_spleen
1357.27	6.41847	0.469747	13.6637	1.67315e-42	2.62797e-41	ENSMUSG00000094152	testes_vs_brain
1357.27	4.27761	0.464967	9.19982	3.58561e-20	2.11488e-19	ENSMUSG00000094152	testes_vs_liver
40.2333	10.103	1.82611	5.5325	3.15696e-08	9.04176e-08	ENSMUSG00000094157	testes_vs_spleen
40.2333	8.65027	1.82611	4.73699	2.16915e-06	5.16688e-06	ENSMUSG00000094157	testes_vs_liver
40.2333	5.58809	1.21992	4.58072	4.63378e-06	1.08802e-05	ENSMUSG00000094157	testes_vs_brain
80.9754	11.2174	1.74289	6.43609	1.22593e-10	3.97973e-10	ENSMUSG00000094181	testes_vs_brain
80.9754	11.1416	1.7429	6.39255	1.63144e-10	5.50498e-10	ENSMUSG00000094181	testes_vs_spleen
80.9754	9.68889	1.7429	5.55906	2.71233e-08	7.41014e-08	ENSMUSG00000094181	testes_vs_liver
686.334	11.8191	1.50572	7.84945	4.17849e-15	1.78863e-14	ENSMUSG00000094205	testes_vs_brain
686.334	7.27235	1.13471	6.40899	1.46485e-10	4.95944e-10	ENSMUSG00000094205	testes_vs_spleen
686.334	7.31734	1.17131	6.24715	4.18013e-10	1.29333e-09	ENSMUSG00000094205	testes_vs_liver
206.935	10.043	1.17296	8.56205	1.10874e-17	5.86913e-17	ENSMUSG00000094226	testes_vs_spleen
206.935	7.59149	0.925191	8.20532	2.29983e-16	1.05679e-15	ENSMUSG00000094226	testes_vs_liver
206.935	11.1213	1.54228	7.21093	5.55721e-13	2.10029e-12	ENSMUSG00000094226	testes_vs_brain
35.0826	5.35947	0.98048	5.46617	4.59874e-08	1.25496e-07	ENSMUSG00000094230	testes_vs_brain
35.0826	8.44252	1.67599	5.03735	4.7203e-07	1.24241e-06	ENSMUSG00000094230	testes_vs_spleen
35.0826	6.99053	1.67441	4.17492	2.98089e-05	6.43127e-05	ENSMUSG00000094230	testes_vs_liver
173.764	12.3057	1.65698	7.42655	1.11471e-13	4.39155e-13	ENSMUSG00000094233	testes_vs_brain
173.764	12.2299	1.65699	7.38075	1.57397e-13	6.50072e-13	ENSMUSG00000094233	testes_vs_spleen
173.764	6.75243	1.00592	6.71271	1.9104e-11	6.42154e-11	ENSMUSG00000094233	testes_vs_liver
300.856	13.0156	1.88221	6.91509	4.67572e-12	1.75151e-11	ENSMUSG00000094258	testes_vs_spleen
300.856	8.45519	1.29959	6.50606	7.71472e-11	2.53533e-10	ENSMUSG00000094258	testes_vs_brain
300.856	6.5425	1.27893	5.1156	3.12746e-07	7.92791e-07	ENSMUSG00000094258	testes_vs_liver
29.5582	9.76337	3.1945	3.05631	0.00224081	0.00410191	ENSMUSG00000094273	testes_vs_brain
29.5582	9.68761	3.19455	3.03255	0.002425	0.00451576	ENSMUSG00000094273	testes_vs_spleen
29.5582	8.23493	3.19455	2.57781	0.00994294	0.016144	ENSMUSG00000094273	testes_vs_liver
90.1231	8.78779	1.26146	6.96638	3.25199e-12	1.22981e-11	ENSMUSG00000094282	testes_vs_spleen
90.1231	5.11612	0.792533	6.45541	1.07928e-10	3.51669e-10	ENSMUSG00000094282	testes_vs_brain
90.1231	6.01672	0.983815	6.1157	9.61326e-10	2.90575e-09	ENSMUSG00000094282	testes_vs_liver
28.244	9.69778	2.90105	3.34285	0.000829236	0.001595	ENSMUSG00000094288	testes_vs_brain
28.244	9.62201	2.90109	3.31668	0.000910925	0.00178087	ENSMUSG00000094288	testes_vs_spleen
28.244	8.16933	2.90109	2.81595	0.00486337	0.00825523	ENSMUSG00000094288	testes_vs_liver
77.3375	11.1393	1.66563	6.68775	2.26629e-11	7.73593e-11	ENSMUSG00000094294	testes_vs_brain
77.3375	9.62075	1.66543	5.77674	7.61621e-09	2.28049e-08	ENSMUSG00000094294	testes_vs_spleen
77.3375	7.17036	1.3173	5.44321	5.23278e-08	1.40261e-07	ENSMUSG00000094294	testes_vs_liver
77.4826	11.0564	1.96956	5.61365	1.98106e-08	5.75395e-08	ENSMUSG00000094307	testes_vs_spleen
77.4826	9.69691	1.96084	4.94529	7.60288e-07	1.89894e-06	ENSMUSG00000094307	testes_vs_brain
77.4826	6.16668	1.52322	4.04845	5.15573e-05	0.000108759	ENSMUSG00000094307	testes_vs_liver
215.129	12.5266	1.90412	6.57867	4.74676e-11	1.65803e-10	ENSMUSG00000094309	testes_vs_spleen
215.129	8.84466	1.40095	6.31334	2.73085e-10	8.66336e-10	ENSMUSG00000094309	testes_vs_brain
215.129	6.05355	1.31098	4.61759	3.88227e-06	9.07297e-06	ENSMUSG00000094309	testes_vs_liver
91.8488	8.94436	1.21707	7.34908	1.99579e-13	7.73398e-13	ENSMUSG00000094325	testes_vs_brain
91.8488	9.86789	1.58787	6.21454	5.14761e-10	1.67483e-09	ENSMUSG00000094325	testes_vs_spleen
91.8488	7.41672	1.21754	6.09156	1.11816e-09	3.36859e-09	ENSMUSG00000094325	testes_vs_liver
27.4001	9.65401	2.98884	3.23001	0.00123784	0.00233637	ENSMUSG00000094352	testes_vs_brain
27.4001	9.57824	2.98889	3.20462	0.00135242	0.00259471	ENSMUSG00000094352	testes_vs_spleen
27.4001	8.12556	2.98889	2.71859	0.00655608	0.0109391	ENSMUSG00000094352	testes_vs_liver
30.1758	9.78055	2.09773	4.66245	3.12463e-06	7.44932e-06	ENSMUSG00000094361	testes_vs_brain
30.1758	9.70476	2.09774	4.62628	3.72289e-06	9.11711e-06	ENSMUSG00000094361	testes_vs_spleen
30.1758	6.81073	2.09644	3.24871	0.00115931	0.0021244	ENSMUSG00000094361	testes_vs_liver
50.2253	6.06214	1.21503	4.98927	6.0607e-07	1.50321e-06	ENSMUSG00000094370	testes_vs_liver
50.2253	2.45296	0.68128	3.60052	0.000317584	0.000636384	ENSMUSG00000094370	testes_vs_brain
50.2253	2.22773	0.679129	3.28028	0.00103705	0.00201486	ENSMUSG00000094370	testes_vs_spleen
165.81	5.76925	0.503924	11.4487	2.38821e-30	2.13657e-29	ENSMUSG00000094388	testes_vs_brain
165.81	4.43486	0.513456	8.63728	5.75653e-18	2.93742e-17	ENSMUSG00000094388	testes_vs_liver
165.81	12.0853	1.50596	8.02498	1.01542e-15	4.83304e-15	ENSMUSG00000094388	testes_vs_spleen
30.1758	9.78055	2.09773	4.66245	3.12463e-06	7.44932e-06	ENSMUSG00000094391	testes_vs_brain
30.1758	9.70476	2.09774	4.62628	3.72289e-06	9.11711e-06	ENSMUSG00000094391	testes_vs_spleen
30.1758	6.81073	2.09644	3.24871	0.00115931	0.0021244	ENSMUSG00000094391	testes_vs_liver
23.2624	7.79022	2.05464	3.79152	0.000149726	0.000301315	ENSMUSG00000094421	testes_vs_liver
23.2624	6.21508	1.68342	3.69194	0.000222547	0.000464977	ENSMUSG00000094421	testes_vs_spleen
23.2624	4.10976	1.51434	2.7139	0.0066497	0.01141	ENSMUSG00000094421	testes_vs_brain
51.6215	27.7804	4.78542	5.80521	6.42868e-09	1.93473e-08	ENSMUSG00000094423	testes_vs_spleen
51.6215	25.3777	4.78542	5.30312	1.13839e-07	2.98322e-07	ENSMUSG00000094423	testes_vs_liver
51.6215	23.3048	4.78527	4.87011	1.11538e-06	2.75287e-06	ENSMUSG00000094423	testes_vs_brain
136.299	11.9686	1.60911	7.43803	1.02198e-13	4.03368e-13	ENSMUSG00000094427	testes_vs_brain
136.299	11.8928	1.60912	7.39087	1.4587e-13	6.039e-13	ENSMUSG00000094427	testes_vs_spleen
136.299	10.4401	1.60912	6.48809	8.69337e-11	2.81391e-10	ENSMUSG00000094427	testes_vs_liver
608.038	3.23663	0.424773	7.61966	2.54339e-14	1.10994e-13	ENSMUSG00000094437	testes_vs_spleen
608.038	2.53448	0.422464	5.99928	1.98194e-09	5.9574e-09	ENSMUSG00000094437	testes_vs_brain
608.038	2.2116	0.426677	5.18331	2.17984e-07	5.59486e-07	ENSMUSG00000094437	testes_vs_liver
6880.9	11.3571	0.990216	11.4693	1.8816e-30	1.69145e-29	ENSMUSG00000094445	testes_vs_brain
6880.9	11.1455	0.986847	11.2941	1.40404e-29	1.30286e-28	ENSMUSG00000094445	testes_vs_spleen
6880.9	7.6431	0.960695	7.95581	1.7797e-15	7.68053e-15	ENSMUSG00000094445	testes_vs_liver
45.763	10.3152	1.8538	5.56439	2.63076e-08	7.57352e-08	ENSMUSG00000094460	testes_vs_spleen
45.763	8.94099	1.84166	4.85485	1.20478e-06	2.96664e-06	ENSMUSG00000094460	testes_vs_brain
45.763	8.86255	1.8538	4.78076	1.74636e-06	4.19104e-06	ENSMUSG00000094460	testes_vs_liver
52.318	10.5872	2.0483	5.16877	2.35645e-07	6.10386e-07	ENSMUSG00000094484	testes_vs_brain
52.318	10.5114	2.04832	5.13172	2.8711e-07	7.67507e-07	ENSMUSG00000094484	testes_vs_spleen
52.318	9.05871	2.04832	4.42251	9.75618e-06	2.20216e-05	ENSMUSG00000094484	testes_vs_liver
9.35741	7.98426	2.47352	3.22789	0.00124705	0.00240125	ENSMUSG00000094504	testes_vs_spleen
9.35741	6.53158	2.47352	2.6406	0.00827598	0.0136059	ENSMUSG00000094504	testes_vs_liver
9.35741	5.01835	2.17352	2.30886	0.0209512	0.0331324	ENSMUSG00000094504	testes_vs_brain
44.5132	10.3368	1.99764	5.17452	2.28492e-07	5.9268e-07	ENSMUSG00000094543	testes_vs_brain
44.5132	10.261	1.99765	5.13654	2.7984e-07	7.48392e-07	ENSMUSG00000094543	testes_vs_spleen
44.5132	6.36992	1.71844	3.7068	0.000209891	0.000415808	ENSMUSG00000094543	testes_vs_liver
41.1132	10.2395	2.33506	4.38511	1.15929e-05	2.64277e-05	ENSMUSG00000094556	testes_vs_brain
41.1132	10.1637	2.33508	4.35261	1.34528e-05	3.14555e-05	ENSMUSG00000094556	testes_vs_spleen
41.1132	8.711	2.33508	3.73049	0.000191106	0.000380329	ENSMUSG00000094556	testes_vs_liver
186.96	12.4225	1.57445	7.89007	3.02021e-15	1.30292e-14	ENSMUSG00000094558	testes_vs_brain
186.96	12.3467	1.57446	7.84187	4.43879e-15	2.02759e-14	ENSMUSG00000094558	testes_vs_spleen
186.96	9.45171	1.5725	6.01062	1.84814e-09	5.48149e-09	ENSMUSG00000094558	testes_vs_liver
34.0472	9.8301	2.18217	4.50474	6.64531e-06	1.59261e-05	ENSMUSG00000094575	testes_vs_spleen
34.0472	8.44996	2.17093	3.89232	9.92892e-05	0.000208895	ENSMUSG00000094575	testes_vs_brain
34.0472	4.6196	1.76033	2.62429	0.00868304	0.0142325	ENSMUSG00000094575	testes_vs_liver
317.191	9.33259	0.897064	10.4035	2.39042e-25	1.82519e-24	ENSMUSG00000094577	testes_vs_spleen
317.191	10.7312	1.19547	8.97655	2.79387e-19	1.48649e-18	ENSMUSG00000094577	testes_vs_brain
317.191	7.03524	0.787574	8.93281	4.15338e-19	2.2892e-18	ENSMUSG00000094577	testes_vs_liver
99.1764	10.0539	1.59541	6.30177	2.9426e-10	9.31731e-10	ENSMUSG00000094582	testes_vs_brain
99.1764	9.98088	1.60821	6.20621	5.42785e-10	1.76345e-09	ENSMUSG00000094582	testes_vs_spleen
99.1764	7.52989	1.244	6.05297	1.422e-09	4.2527e-09	ENSMUSG00000094582	testes_vs_liver
359.828	10.8425	1.63811	6.6189	3.61891e-11	1.2736e-10	ENSMUSG00000094590	testes_vs_spleen
359.828	8.70486	1.36638	6.37077	1.88086e-10	6.03751e-10	ENSMUSG00000094590	testes_vs_brain
359.828	8.39488	1.47132	5.7057	1.15868e-08	3.24786e-08	ENSMUSG00000094590	testes_vs_liver
89.1793	11.3523	1.64769	6.88979	5.58758e-12	1.985e-11	ENSMUSG00000094592	testes_vs_brain
89.1793	11.2765	1.64771	6.84374	7.7154e-12	2.8489e-11	ENSMUSG00000094592	testes_vs_spleen
89.1793	8.38046	1.64562	5.0926	3.53188e-07	8.91195e-07	ENSMUSG00000094592	testes_vs_liver
35.1787	10.0146	2.5359	3.94911	7.84412e-05	0.000166797	ENSMUSG00000094596	testes_vs_brain
35.1787	9.93878	2.53593	3.91919	8.88485e-05	0.000193423	ENSMUSG00000094596	testes_vs_spleen
35.1787	8.48609	2.53593	3.34634	0.000818847	0.00152501	ENSMUSG00000094596	testes_vs_liver
161.413	9.61064	1.12463	8.54558	1.27897e-17	6.75538e-17	ENSMUSG00000094597	testes_vs_spleen
161.413	4.23706	0.497884	8.51014	1.73718e-17	8.48312e-17	ENSMUSG00000094597	testes_vs_brain
161.413	7.57333	0.958146	7.90415	2.69771e-15	1.15058e-14	ENSMUSG00000094597	testes_vs_liver
105.717	11.5874	1.60427	7.22288	5.08964e-13	1.92822e-12	ENSMUSG00000094616	testes_vs_brain
105.717	11.5116	1.60428	7.17559	7.19968e-13	2.83261e-12	ENSMUSG00000094616	testes_vs_spleen
105.717	6.6177	1.00658	6.57442	4.8844e-11	1.60566e-10	ENSMUSG00000094616	testes_vs_liver
120.745	10.3466	1.56668	6.60421	3.99656e-11	1.34014e-10	ENSMUSG00000094620	testes_vs_brain
120.745	10.263	1.57978	6.49648	8.22225e-11	2.66527e-10	ENSMUSG00000094620	testes_vs_liver
120.745	10.273	1.57958	6.50365	7.83952e-11	2.69618e-10	ENSMUSG00000094620	testes_vs_spleen
217.467	12.6391	1.55649	8.12024	4.65252e-16	2.10578e-15	ENSMUSG00000094624	testes_vs_brain
217.467	12.5633	1.5565	8.07149	6.94446e-16	3.33782e-15	ENSMUSG00000094624	testes_vs_spleen
217.467	8.66919	1.17598	7.37188	1.68243e-13	6.43173e-13	ENSMUSG00000094624	testes_vs_liver
147.674	3.97168	0.794403	4.99957	5.74572e-07	1.5022e-06	ENSMUSG00000094638	testes_vs_spleen
147.674	3.44403	0.788571	4.36743	1.25718e-05	2.85655e-05	ENSMUSG00000094638	testes_vs_brain
147.674	3.33127	0.807166	4.12713	3.67325e-05	7.85801e-05	ENSMUSG00000094638	testes_vs_liver
55.9622	10.6704	1.88269	5.66765	1.44773e-08	4.10003e-08	ENSMUSG00000094647	testes_vs_brain
55.9622	10.5946	1.88271	5.62734	1.83006e-08	5.32824e-08	ENSMUSG00000094647	testes_vs_spleen
55.9622	6.69559	1.58154	4.23359	2.29992e-05	5.02391e-05	ENSMUSG00000094647	testes_vs_liver
19.1475	4.71003	1.71127	2.75236	0.00591679	0.0102373	ENSMUSG00000094649	testes_vs_brain
19.1475	4.64199	1.71171	2.71191	0.00668974	0.0117729	ENSMUSG00000094649	testes_vs_spleen
19.1475	4.41678	1.82457	2.42073	0.0154895	0.0244512	ENSMUSG00000094649	testes_vs_liver
62.3144	10.8271	1.88444	5.74556	9.16184e-09	2.6281e-08	ENSMUSG00000094658	testes_vs_brain
62.3144	10.7513	1.88445	5.70529	1.16143e-08	3.4336e-08	ENSMUSG00000094658	testes_vs_spleen
62.3144	6.85965	1.58529	4.32706	1.51111e-05	3.35218e-05	ENSMUSG00000094658	testes_vs_liver
149.756	9.57638	1.19929	7.98503	1.40494e-15	6.63454e-15	ENSMUSG00000094660	testes_vs_spleen
149.756	12.0949	1.57447	7.68188	1.56769e-14	6.50794e-14	ENSMUSG00000094660	testes_vs_brain
149.756	7.54072	1.04516	7.21489	5.39782e-13	1.99917e-12	ENSMUSG00000094660	testes_vs_liver
25.6702	9.55993	2.97583	3.21253	0.00131571	0.00247689	ENSMUSG00000094679	testes_vs_brain
25.6702	9.48416	2.97587	3.18702	0.00143745	0.00274824	ENSMUSG00000094679	testes_vs_spleen
25.6702	8.03148	2.97587	2.69887	0.00695755	0.0115685	ENSMUSG00000094679	testes_vs_liver
17.9602	8.82871	1.88392	4.68635	2.78126e-06	6.87786e-06	ENSMUSG00000094690	testes_vs_spleen
17.9602	5.93436	1.88241	3.15254	0.00161858	0.00291425	ENSMUSG00000094690	testes_vs_liver
17.9602	3.54506	1.26715	2.79766	0.00514747	0.00899172	ENSMUSG00000094690	testes_vs_brain
100.179	11.5216	1.65681	6.95408	3.54873e-12	1.2762e-11	ENSMUSG00000094695	testes_vs_brain
100.179	9.00288	1.30546	6.89633	5.33637e-12	1.99041e-11	ENSMUSG00000094695	testes_vs_spleen
100.179	9.9931	1.65682	6.03149	1.62456e-09	4.83661e-09	ENSMUSG00000094695	testes_vs_liver
78.7713	11.0951	1.63783	6.77429	1.25019e-11	4.55132e-11	ENSMUSG00000094696	testes_vs_spleen
78.7713	9.72499	1.62496	5.98476	2.16703e-09	6.49868e-09	ENSMUSG00000094696	testes_vs_brain
78.7713	8.20029	1.63598	5.01246	5.37387e-07	1.33822e-06	ENSMUSG00000094696	testes_vs_liver
202.646	10.1037	1.27503	7.92423	2.29567e-15	9.99751e-15	ENSMUSG00000094698	testes_vs_brain
202.646	12.458	1.63028	7.64167	2.14422e-14	9.39935e-14	ENSMUSG00000094698	testes_vs_spleen
202.646	7.98033	1.12761	7.07723	1.47063e-12	5.3023e-12	ENSMUSG00000094698	testes_vs_liver
34.9651	10.0018	2.02101	4.94891	7.46314e-07	1.86607e-06	ENSMUSG00000094706	testes_vs_brain
34.9651	8.4733	2.02103	4.19257	2.75806e-05	5.97443e-05	ENSMUSG00000094706	testes_vs_liver
34.9651	8.48343	2.02089	4.19787	2.69434e-05	6.14744e-05	ENSMUSG00000094706	testes_vs_spleen
836.518	13.0629	2.68354	4.8678	1.12848e-06	2.87776e-06	ENSMUSG00000094714	testes_vs_spleen
836.518	11.0926	2.37165	4.67716	2.90875e-06	6.94909e-06	ENSMUSG00000094714	testes_vs_brain
836.518	8.44833	2.31369	3.65145	0.000260759	0.000511809	ENSMUSG00000094714	testes_vs_liver
37.5648	10.0226	1.81342	5.52693	3.25876e-08	9.32394e-08	ENSMUSG00000094719	testes_vs_spleen
37.5648	7.0624	1.37725	5.12789	2.93007e-07	7.53212e-07	ENSMUSG00000094719	testes_vs_brain
37.5648	8.56995	1.81342	4.72586	2.29148e-06	5.4507e-06	ENSMUSG00000094719	testes_vs_liver
130.023	11.9006	1.62076	7.34262	2.09454e-13	8.10821e-13	ENSMUSG00000094727	testes_vs_brain
130.023	11.8248	1.62077	7.2958	2.96892e-13	1.20069e-12	ENSMUSG00000094727	testes_vs_spleen
130.023	10.3721	1.62077	6.3995	1.55885e-10	4.96077e-10	ENSMUSG00000094727	testes_vs_liver
109.143	11.6397	1.61273	7.21741	5.29869e-13	2.00538e-12	ENSMUSG00000094729	testes_vs_brain
109.143	10.1212	1.61252	6.2766	3.46047e-10	1.13917e-09	ENSMUSG00000094729	testes_vs_spleen
109.143	7.67033	1.24961	6.13816	8.34818e-10	2.53362e-09	ENSMUSG00000094729	testes_vs_liver
254.961	10.4147	1.37042	7.59964	2.96964e-14	1.21038e-13	ENSMUSG00000094739	testes_vs_brain
254.961	11.3383	1.70823	6.63749	3.19071e-11	1.12619e-10	ENSMUSG00000094739	testes_vs_spleen
254.961	6.72156	1.03421	6.49922	8.07352e-11	2.61998e-10	ENSMUSG00000094739	testes_vs_liver
42.8858	7.73575	1.28076	6.03997	1.54147e-09	4.84507e-09	ENSMUSG00000094763	testes_vs_spleen
42.8858	8.81515	1.62602	5.4213	5.91663e-08	1.59909e-07	ENSMUSG00000094763	testes_vs_brain
42.8858	5.28307	1.0583	4.99201	5.9754e-07	1.48282e-06	ENSMUSG00000094763	testes_vs_liver
76.6921	11.134	1.68143	6.62172	3.55039e-11	1.19564e-10	ENSMUSG00000094773	testes_vs_brain
76.6921	11.0582	1.68144	6.57659	4.81344e-11	1.68094e-10	ENSMUSG00000094773	testes_vs_spleen
76.6921	8.16344	1.67967	4.86015	1.17295e-06	2.85376e-06	ENSMUSG00000094773	testes_vs_liver
40.2818	10.21	2.34728	4.34971	1.36315e-05	3.08816e-05	ENSMUSG00000094782	testes_vs_brain
40.2818	10.1342	2.3473	4.31738	1.5789e-05	3.67369e-05	ENSMUSG00000094782	testes_vs_spleen
40.2818	8.68152	2.3473	3.69851	0.00021687	0.000429051	ENSMUSG00000094782	testes_vs_liver
317.191	9.33259	0.897064	10.4035	2.39042e-25	1.82519e-24	ENSMUSG00000094802	testes_vs_spleen
317.191	10.7312	1.19547	8.97655	2.79387e-19	1.48649e-18	ENSMUSG00000094802	testes_vs_brain
317.191	7.03524	0.787574	8.93281	4.15338e-19	2.2892e-18	ENSMUSG00000094802	testes_vs_liver
1456.37	10.8537	1.10541	9.8187	9.35397e-23	6.3106e-22	ENSMUSG00000094811	testes_vs_spleen
1456.37	10.1279	1.05408	9.60825	7.37951e-22	4.45654e-21	ENSMUSG00000094811	testes_vs_brain
1456.37	6.94922	1.00467	6.91694	4.61489e-12	1.61699e-11	ENSMUSG00000094811	testes_vs_liver
61.7255	10.7455	1.83187	5.86583	4.46899e-09	1.36e-08	ENSMUSG00000094813	testes_vs_spleen
61.7255	8.35797	1.51661	5.51095	3.56895e-08	9.81026e-08	ENSMUSG00000094813	testes_vs_brain
61.7255	9.29277	1.83187	5.07282	3.91963e-07	9.86382e-07	ENSMUSG00000094813	testes_vs_liver
49.641	10.5114	2.08929	5.0311	4.87666e-07	1.23635e-06	ENSMUSG00000094821	testes_vs_brain
49.641	10.4356	2.0893	4.99478	5.89024e-07	1.53883e-06	ENSMUSG00000094821	testes_vs_spleen
49.641	8.98293	2.0893	4.29948	1.71196e-05	3.78131e-05	ENSMUSG00000094821	testes_vs_liver
835.38	14.5745	3.50378	4.15966	3.18727e-05	7.001e-05	ENSMUSG00000094843	testes_vs_brain
835.38	12.0569	3.35214	3.59679	0.000322164	0.000662276	ENSMUSG00000094843	testes_vs_spleen
835.38	7.29034	3.20941	2.27155	0.0231135	0.0354625	ENSMUSG00000094843	testes_vs_liver
136.725	11.9693	1.59167	7.51993	5.48038e-14	2.19916e-13	ENSMUSG00000094845	testes_vs_brain
136.725	10.4507	1.59147	6.56673	5.14323e-11	1.79251e-10	ENSMUSG00000094845	testes_vs_spleen
136.725	8.99853	1.58976	5.66031	1.51096e-08	4.19893e-08	ENSMUSG00000094845	testes_vs_liver
532.437	10.8163	1.27848	8.4603	2.66681e-17	1.38382e-16	ENSMUSG00000094854	testes_vs_spleen
532.437	13.9199	1.73842	8.00722	1.17333e-15	5.19012e-15	ENSMUSG00000094854	testes_vs_brain
532.437	6.70728	1.0251	6.54307	6.02694e-11	1.96967e-10	ENSMUSG00000094854	testes_vs_liver
42.6806	10.2935	2.27191	4.53074	5.87771e-06	1.36804e-05	ENSMUSG00000094860	testes_vs_brain
42.6806	10.2177	2.27194	4.49734	6.88095e-06	1.64694e-05	ENSMUSG00000094860	testes_vs_spleen
42.6806	8.76498	2.27194	3.85793	0.00011435	0.000232862	ENSMUSG00000094860	testes_vs_liver
49.6402	10.5114	2.08871	5.03247	4.84195e-07	1.22807e-06	ENSMUSG00000094861	testes_vs_brain
49.6402	10.4356	2.08873	4.99614	5.8489e-07	1.52841e-06	ENSMUSG00000094861	testes_vs_spleen
49.6402	8.98291	2.08873	4.30065	1.70296e-05	3.76257e-05	ENSMUSG00000094861	testes_vs_liver
35.8671	10.0425	2.5185	3.9875	6.67725e-05	0.000142799	ENSMUSG00000094876	testes_vs_brain
35.8671	9.96674	2.51853	3.95737	7.57799e-05	0.00016585	ENSMUSG00000094876	testes_vs_spleen
35.8671	8.51405	2.51853	3.38057	0.00072336	0.0013535	ENSMUSG00000094876	testes_vs_liver
179.944	12.3691	4.78484	2.58505	0.00973635	0.0163012	ENSMUSG00000094885	testes_vs_brain
179.944	12.2934	4.78499	2.56917	0.0101943	0.0174583	ENSMUSG00000094885	testes_vs_spleen
179.944	10.8408	4.78499	2.26558	0.0234773	0.0359789	ENSMUSG00000094885	testes_vs_liver
215.318	9.51666	1.12779	8.43833	3.21916e-17	1.66299e-16	ENSMUSG00000094918	testes_vs_spleen
215.318	8.06687	1.12841	7.1489	8.74745e-13	3.19222e-12	ENSMUSG00000094918	testes_vs_liver
215.318	11.1812	1.61941	6.90452	5.03733e-12	1.79487e-11	ENSMUSG00000094918	testes_vs_brain
116.516	11.6588	1.60471	7.26536	3.72057e-13	1.4929e-12	ENSMUSG00000094920	testes_vs_spleen
116.516	10.2893	1.59171	6.4643	1.01769e-10	3.31854e-10	ENSMUSG00000094920	testes_vs_brain
116.516	7.76511	1.23921	6.26618	3.70019e-10	1.1485e-09	ENSMUSG00000094920	testes_vs_liver
124.573	11.762	1.60204	7.34189	2.10605e-13	8.61865e-13	ENSMUSG00000094925	testes_vs_spleen
124.573	10.3982	1.59031	6.53847	6.21494e-11	2.05627e-10	ENSMUSG00000094925	testes_vs_brain
124.573	10.3093	1.60204	6.43511	1.23383e-10	3.9585e-10	ENSMUSG00000094925	testes_vs_liver
284.341	10.0001	0.959222	10.4252	1.90316e-25	1.35479e-24	ENSMUSG00000094928	testes_vs_brain
284.341	10.506	1.1251	9.33782	9.83363e-21	5.99911e-20	ENSMUSG00000094928	testes_vs_spleen
284.341	9.05408	1.12535	8.04557	8.5842e-16	3.79988e-15	ENSMUSG00000094928	testes_vs_liver
22.2588	9.3542	3.1871	2.93502	0.00333528	0.00597271	ENSMUSG00000094929	testes_vs_brain
22.2588	9.27844	3.18715	2.9112	0.00360042	0.0065716	ENSMUSG00000094929	testes_vs_spleen
22.2588	7.82576	3.18715	2.45541	0.0140725	0.0223562	ENSMUSG00000094929	testes_vs_liver
43.6072	10.2457	1.89405	5.40943	6.32273e-08	1.76973e-07	ENSMUSG00000094954	testes_vs_spleen
43.6072	8.88549	1.88484	4.7142	2.42661e-06	5.83227e-06	ENSMUSG00000094954	testes_vs_brain
43.6072	8.79303	1.89405	4.64245	3.44302e-06	8.07823e-06	ENSMUSG00000094954	testes_vs_liver
133.641	11.8461	1.8162	6.52249	6.9149e-11	2.39133e-10	ENSMUSG00000094975	testes_vs_spleen
133.641	10.4851	1.80642	5.80435	6.4617e-09	1.8712e-08	ENSMUSG00000094975	testes_vs_brain
133.641	6.37148	1.2512	5.09232	3.53715e-07	8.9229e-07	ENSMUSG00000094975	testes_vs_liver
758.74	9.28916	0.589097	15.7685	5.12772e-56	1.26925e-54	ENSMUSG00000094985	testes_vs_brain
758.74	7.88208	0.600904	13.1171	2.6297e-39	3.90575e-38	ENSMUSG00000094985	testes_vs_liver
758.74	11.9182	1.10821	10.7544	5.64842e-27	4.62344e-26	ENSMUSG00000094985	testes_vs_spleen
33.4895	9.93211	2.16673	4.58391	4.56365e-06	1.07249e-05	ENSMUSG00000095005	testes_vs_brain
33.4895	9.85632	2.16675	4.54889	5.39302e-06	1.30388e-05	ENSMUSG00000095005	testes_vs_spleen
33.4895	6.96238	2.16551	3.21513	0.00130388	0.002376	ENSMUSG00000095005	testes_vs_liver
43.151	10.2088	1.71868	5.93988	2.85234e-09	8.78961e-09	ENSMUSG00000095015	testes_vs_spleen
43.151	5.85026	1.065	5.49319	3.94746e-08	1.08228e-07	ENSMUSG00000095015	testes_vs_brain
43.151	8.75607	1.71868	5.09464	3.49399e-07	8.81939e-07	ENSMUSG00000095015	testes_vs_liver
844.103	10.8229	1.06446	10.1675	2.76884e-24	1.87483e-23	ENSMUSG00000095024	testes_vs_brain
844.103	11.4889	1.18828	9.66854	4.10185e-22	2.69127e-21	ENSMUSG00000095024	testes_vs_spleen
844.103	8.04236	0.944693	8.5132	1.69194e-17	8.40943e-17	ENSMUSG00000095024	testes_vs_liver
5761.29	10.5934	0.921979	11.4899	1.48353e-30	1.44881e-29	ENSMUSG00000095040	testes_vs_spleen
5761.29	10.3298	0.915744	11.2802	1.64401e-29	1.41518e-28	ENSMUSG00000095040	testes_vs_brain
5761.29	7.52553	0.901756	8.34542	7.09635e-17	3.37875e-16	ENSMUSG00000095040	testes_vs_liver
19.2655	9.1259	2.43011	3.75534	0.000173103	0.000355662	ENSMUSG00000095044	testes_vs_brain
19.2655	9.05012	2.43014	3.72412	0.000195997	0.000411899	ENSMUSG00000095044	testes_vs_spleen
19.2655	6.15647	2.42907	2.5345	0.0112609	0.0181362	ENSMUSG00000095044	testes_vs_liver
32.4466	9.87417	2.19039	4.50795	6.54579e-06	1.51797e-05	ENSMUSG00000095049	testes_vs_brain
32.4466	9.79839	2.19041	4.47331	7.70192e-06	1.83712e-05	ENSMUSG00000095049	testes_vs_spleen
32.4466	5.90805	1.9393	3.04649	0.00231533	0.00409003	ENSMUSG00000095049	testes_vs_liver
113.441	11.7038	1.64388	7.1196	1.08238e-12	4.01146e-12	ENSMUSG00000095065	testes_vs_brain
113.441	11.628	1.64389	7.07344	1.51137e-12	5.82328e-12	ENSMUSG00000095065	testes_vs_spleen
113.441	10.1753	1.64389	6.18975	6.02589e-10	1.84402e-09	ENSMUSG00000095065	testes_vs_liver
3698.46	11.5605	1.21615	9.50585	1.98423e-21	1.16918e-20	ENSMUSG00000095110	testes_vs_brain
3698.46	11.6185	1.22242	9.50446	2.01082e-21	1.27263e-20	ENSMUSG00000095110	testes_vs_spleen
3698.46	7.39919	1.1603	6.37698	1.80615e-10	5.72958e-10	ENSMUSG00000095110	testes_vs_liver
63.4411	10.7691	1.77735	6.05908	1.36906e-09	4.32096e-09	ENSMUSG00000095135	testes_vs_spleen
63.4411	9.39627	1.76497	5.32376	1.01643e-07	2.70254e-07	ENSMUSG00000095135	testes_vs_brain
63.4411	6.29265	1.33165	4.72547	2.29585e-06	5.46065e-06	ENSMUSG00000095135	testes_vs_liver
51.7043	10.5478	2.0287	5.1993	2.0004e-07	5.21054e-07	ENSMUSG00000095148	testes_vs_brain
51.7043	10.472	2.02871	5.1619	2.44457e-07	6.56402e-07	ENSMUSG00000095148	testes_vs_spleen
51.7043	5.99697	1.65247	3.62909	0.000284426	0.000556572	ENSMUSG00000095148	testes_vs_liver
49.9363	10.52	2.10268	5.00312	5.64085e-07	1.42367e-06	ENSMUSG00000095153	testes_vs_brain
49.9363	10.4442	2.1027	4.96703	6.79846e-07	1.76628e-06	ENSMUSG00000095153	testes_vs_spleen
49.9363	8.99149	2.1027	4.27617	1.9014e-05	4.18322e-05	ENSMUSG00000095153	testes_vs_liver
1871.32	9.47124	0.67332	14.0665	6.10497e-45	1.04832e-43	ENSMUSG00000095159	testes_vs_brain
1871.32	9.57056	0.680335	14.0674	6.02287e-45	1.21741e-43	ENSMUSG00000095159	testes_vs_spleen
1871.32	7.03847	0.647304	10.8735	1.54138e-27	1.36027e-26	ENSMUSG00000095159	testes_vs_liver
238.319	12.7699	1.56373	8.1663	3.17994e-16	1.45272e-15	ENSMUSG00000095179	testes_vs_brain
238.319	12.6941	1.56374	8.11777	4.74812e-16	2.30375e-15	ENSMUSG00000095179	testes_vs_spleen
238.319	8.21562	1.02889	7.98496	1.40572e-15	6.12105e-15	ENSMUSG00000095179	testes_vs_liver
475.814	9.93971	0.78746	12.6225	1.5871e-36	1.95775e-35	ENSMUSG00000095180	testes_vs_brain
475.814	4.44723	0.480724	9.2511	2.22199e-20	1.32672e-19	ENSMUSG00000095180	testes_vs_liver
475.814	12.1873	1.51167	8.06217	7.49514e-16	3.59753e-15	ENSMUSG00000095180	testes_vs_spleen
97.211	3.84321	0.575358	6.67968	2.39467e-11	8.53408e-11	ENSMUSG00000095195	testes_vs_spleen
97.211	9.41801	1.53917	6.11891	9.42193e-10	2.85058e-09	ENSMUSG00000095195	testes_vs_liver
97.211	1.40047	0.543363	2.57741	0.00995437	0.016641	ENSMUSG00000095195	testes_vs_brain
201.161	8.72424	1.25054	6.9764	3.02834e-12	1.09327e-11	ENSMUSG00000095226	testes_vs_brain
201.161	12.4451	1.79946	6.91605	4.64426e-12	1.74035e-11	ENSMUSG00000095226	testes_vs_spleen
201.161	7.96072	1.3596	5.85518	4.76508e-09	1.37394e-08	ENSMUSG00000095226	testes_vs_liver
51.6858	10.5642	2.7094	3.89908	9.65587e-05	0.000203422	ENSMUSG00000095234	testes_vs_brain
51.6858	9.03571	2.70943	3.33491	0.000853266	0.00158698	ENSMUSG00000095234	testes_vs_liver
51.6858	8.04506	2.50996	3.20526	0.00134942	0.00258927	ENSMUSG00000095234	testes_vs_spleen
335.337	6.73753	0.540598	12.4631	1.1866e-35	1.54253e-34	ENSMUSG00000095258	testes_vs_spleen
335.337	7.56	0.753581	10.0321	1.10156e-23	7.85947e-23	ENSMUSG00000095258	testes_vs_liver
335.337	3.35694	0.476462	7.04555	1.84735e-12	6.75785e-12	ENSMUSG00000095258	testes_vs_brain
36.2727	10.0587	2.59378	3.87803	0.000105307	0.000220901	ENSMUSG00000095267	testes_vs_brain
36.2727	9.98296	2.59381	3.84877	0.000118714	0.000255191	ENSMUSG00000095267	testes_vs_spleen
36.2727	8.53028	2.59381	3.28871	0.00100649	0.00185581	ENSMUSG00000095267	testes_vs_liver
39.9941	7.56428	1.31887	5.73544	9.72619e-09	2.89124e-08	ENSMUSG00000095276	testes_vs_spleen
39.9941	8.55427	1.66736	5.13043	2.89084e-07	7.34216e-07	ENSMUSG00000095276	testes_vs_liver
39.9941	3.65685	0.874395	4.18215	2.88764e-05	6.36631e-05	ENSMUSG00000095276	testes_vs_brain
301.656	7.71247	0.890876	8.65718	4.83594e-18	2.59815e-17	ENSMUSG00000095294	testes_vs_spleen
301.656	8.4797	1.15648	7.33232	2.26206e-13	8.58222e-13	ENSMUSG00000095294	testes_vs_liver
301.656	4.42397	0.812077	5.44772	5.10182e-08	1.3859e-07	ENSMUSG00000095294	testes_vs_brain
654.491	10.4251	1.07361	9.71036	2.72378e-22	1.67994e-21	ENSMUSG00000095296	testes_vs_brain
654.491	7.41202	0.892848	8.30154	1.02768e-16	5.16065e-16	ENSMUSG00000095296	testes_vs_spleen
654.491	7.66457	0.95805	8.00018	1.24236e-15	5.43165e-15	ENSMUSG00000095296	testes_vs_liver
219.973	8.81082	1.24979	7.04986	1.79101e-12	6.87364e-12	ENSMUSG00000095300	testes_vs_spleen
219.973	12.6507	1.79634	7.04247	1.88863e-12	6.906e-12	ENSMUSG00000095300	testes_vs_brain
219.973	8.09861	1.35694	5.9683	2.39733e-09	7.05642e-09	ENSMUSG00000095300	testes_vs_liver
350.468	9.56073	0.762658	12.5361	4.73909e-36	5.71353e-35	ENSMUSG00000095302	testes_vs_brain
350.468	7.34804	0.651143	11.2848	1.5594e-29	1.50939e-28	ENSMUSG00000095302	testes_vs_liver
350.468	10.2158	0.926078	11.0312	2.70106e-28	2.3529e-27	ENSMUSG00000095302	testes_vs_spleen
34.8324	9.99627	1.99729	5.00491	5.58871e-07	1.41111e-06	ENSMUSG00000095316	testes_vs_brain
34.8324	8.46779	1.99731	4.2396	2.23918e-05	4.896e-05	ENSMUSG00000095316	testes_vs_liver
34.8324	8.47762	1.99712	4.24493	2.18658e-05	5.0337e-05	ENSMUSG00000095316	testes_vs_spleen
138.585	11.9075	1.60655	7.41183	1.24568e-13	5.18248e-13	ENSMUSG00000095324	testes_vs_spleen
138.585	7.42951	1.09297	6.79757	1.06397e-11	3.63517e-11	ENSMUSG00000095324	testes_vs_liver
138.585	10.5379	1.59356	6.61284	3.77006e-11	1.26689e-10	ENSMUSG00000095324	testes_vs_brain
335.629	6.59546	0.534158	12.3474	5.03222e-35	6.29833e-34	ENSMUSG00000095348	testes_vs_spleen
335.629	7.55999	0.753455	10.0338	1.08296e-23	7.73438e-23	ENSMUSG00000095348	testes_vs_liver
335.629	3.35694	0.476263	7.0485	1.8086e-12	6.61985e-12	ENSMUSG00000095348	testes_vs_brain
20.1548	9.16535	2.55739	3.58387	0.000338547	0.000676346	ENSMUSG00000095353	testes_vs_brain
20.1548	7.64659	2.55725	2.99016	0.00278834	0.00515675	ENSMUSG00000095353	testes_vs_spleen
20.1548	5.20029	2.34609	2.21657	0.0266522	0.0404123	ENSMUSG00000095353	testes_vs_liver
520.235	13.8869	1.70196	8.15935	3.36834e-16	1.53738e-15	ENSMUSG00000095365	testes_vs_brain
520.235	13.8111	1.70198	8.11477	4.86725e-16	2.35972e-15	ENSMUSG00000095365	testes_vs_spleen
520.235	6.67337	0.961943	6.93739	3.99418e-12	1.4039e-11	ENSMUSG00000095365	testes_vs_liver
502.732	10.3265	0.858296	12.0314	2.42927e-33	2.7772e-32	ENSMUSG00000095368	testes_vs_spleen
502.732	10.8207	0.954633	11.3349	8.80972e-30	7.68326e-29	ENSMUSG00000095368	testes_vs_brain
502.732	8.28897	0.750502	11.0446	2.32913e-28	2.13983e-27	ENSMUSG00000095368	testes_vs_liver
3405.29	11.7623	0.912132	12.8954	4.77736e-38	7.06779e-37	ENSMUSG00000095384	testes_vs_spleen
3405.29	10.785	0.850981	12.6736	8.28682e-37	1.03679e-35	ENSMUSG00000095384	testes_vs_brain
3405.29	7.52881	0.808769	9.30898	1.2907e-20	7.83687e-20	ENSMUSG00000095384	testes_vs_liver
132.487	11.8392	1.6623	7.12219	1.06228e-12	4.13314e-12	ENSMUSG00000095398	testes_vs_spleen
132.487	10.4686	1.64952	6.34646	2.20331e-10	7.04147e-10	ENSMUSG00000095398	testes_vs_brain
132.487	6.94738	1.09704	6.33281	2.4073e-10	7.57548e-10	ENSMUSG00000095398	testes_vs_liver
582.782	3.02092	0.309022	9.77575	1.43099e-22	9.65141e-22	ENSMUSG00000095403	testes_vs_liver
582.782	2.4491	0.294485	8.31653	9.05779e-17	4.5617e-16	ENSMUSG00000095403	testes_vs_spleen
582.782	2.33408	0.293886	7.94213	1.98743e-15	8.69193e-15	ENSMUSG00000095403	testes_vs_brain
451.744	10.5841	1.22078	8.66996	4.32265e-18	2.32878e-17	ENSMUSG00000095413	testes_vs_spleen
451.744	13.6879	1.69646	8.06847	7.11824e-16	3.18984e-15	ENSMUSG00000095413	testes_vs_brain
451.744	7.39946	1.00274	7.37925	1.59184e-13	6.09181e-13	ENSMUSG00000095413	testes_vs_liver
152.35	8.58605	1.2298	6.98167	2.91689e-12	1.1067e-11	ENSMUSG00000095452	testes_vs_spleen
152.35	10.6561	1.74063	6.12201	9.24038e-10	2.83581e-09	ENSMUSG00000095452	testes_vs_brain
152.35	6.13899	1.11947	5.48383	4.16206e-08	1.12285e-07	ENSMUSG00000095452	testes_vs_liver
30.785	9.82208	2.73038	3.59733	0.000321501	0.000643801	ENSMUSG00000095474	testes_vs_brain
30.785	9.7463	2.73041	3.56953	0.000357619	0.000731844	ENSMUSG00000095474	testes_vs_spleen
30.785	8.29362	2.73041	3.03749	0.00238554	0.00420691	ENSMUSG00000095474	testes_vs_liver
93.0333	6.65012	0.961315	6.91774	4.5892e-12	1.72013e-11	ENSMUSG00000095478	testes_vs_spleen
93.0333	3.47637	0.831423	4.18123	2.89941e-05	6.3913e-05	ENSMUSG00000095478	testes_vs_brain
93.0333	3.49383	0.862431	4.05114	5.09681e-05	0.000107578	ENSMUSG00000095478	testes_vs_liver
185.442	9.94148	1.29779	7.66031	1.85479e-14	7.65608e-14	ENSMUSG00000095493	testes_vs_brain
185.442	12.3209	1.6536	7.45097	9.26567e-14	3.88845e-13	ENSMUSG00000095493	testes_vs_spleen
185.442	6.62155	0.975229	6.78973	1.12342e-11	3.83109e-11	ENSMUSG00000095493	testes_vs_liver
29.3319	9.73926	2.10047	4.63671	3.54006e-06	8.39878e-06	ENSMUSG00000095510	testes_vs_brain
29.3319	9.66347	2.10049	4.60058	4.21313e-06	1.02742e-05	ENSMUSG00000095510	testes_vs_spleen
29.3319	6.76945	2.09919	3.22479	0.00126065	0.00230069	ENSMUSG00000095510	testes_vs_liver
31.6531	9.86219	2.76455	3.56738	0.000360573	0.000719145	ENSMUSG00000095521	testes_vs_brain
31.6531	9.78642	2.76458	3.53992	0.000400244	0.000814758	ENSMUSG00000095521	testes_vs_spleen
31.6531	8.33373	2.76458	3.01446	0.00257437	0.00452324	ENSMUSG00000095521	testes_vs_liver
600.635	14.0231	3.33946	4.19921	2.67853e-05	6.11314e-05	ENSMUSG00000095528	testes_vs_spleen
600.635	11.7007	3.18498	3.67371	0.000239051	0.000484848	ENSMUSG00000095528	testes_vs_brain
600.635	7.32902	3.03648	2.41365	0.0157935	0.0248958	ENSMUSG00000095528	testes_vs_liver
234.101	9.21624	1.18742	7.76156	8.38877e-15	3.77296e-14	ENSMUSG00000095533	testes_vs_spleen
234.101	9.7147	1.25973	7.71173	1.24125e-14	5.18454e-14	ENSMUSG00000095533	testes_vs_brain
234.101	7.17879	1.11202	6.45561	1.07782e-10	3.47214e-10	ENSMUSG00000095533	testes_vs_liver
53.6691	10.5091	1.81412	5.79295	6.91625e-09	2.07746e-08	ENSMUSG00000095550	testes_vs_spleen
53.6691	5.84445	1.19222	4.90216	9.47863e-07	2.34953e-06	ENSMUSG00000095550	testes_vs_brain
53.6691	6.61699	1.5009	4.40867	1.04007e-05	2.34115e-05	ENSMUSG00000095550	testes_vs_liver
98.03	11.416	1.72243	6.62784	3.40628e-11	1.20025e-10	ENSMUSG00000095557	testes_vs_spleen
98.03	10.0539	1.71188	5.87299	4.28011e-09	1.25665e-08	ENSMUSG00000095557	testes_vs_brain
98.03	9.96331	1.72243	5.78445	7.27511e-09	2.06837e-08	ENSMUSG00000095557	testes_vs_liver
27.8034	9.6751	2.8685	3.37288	0.000743866	0.00143858	ENSMUSG00000095563	testes_vs_brain
27.8034	9.59933	2.86854	3.34642	0.000818624	0.00160897	ENSMUSG00000095563	testes_vs_spleen
27.8034	8.14664	2.86854	2.84	0.00451136	0.00768877	ENSMUSG00000095563	testes_vs_liver
64.7037	4.1125	0.633126	6.49555	8.27308e-11	2.83999e-10	ENSMUSG00000095588	testes_vs_spleen
64.7037	4.07313	0.628452	6.48122	9.09825e-11	2.97689e-10	ENSMUSG00000095588	testes_vs_brain
64.7037	1.71536	0.603174	2.84389	0.00445663	0.00759949	ENSMUSG00000095588	testes_vs_liver
6580.41	5.30403	0.334176	15.872	9.91008e-57	2.90669e-55	ENSMUSG00000095595	testes_vs_liver
6580.41	2.64983	0.327289	8.09628	5.66644e-16	2.73658e-15	ENSMUSG00000095595	testes_vs_spleen
6580.41	1.90744	0.327104	5.83131	5.49928e-09	1.60104e-08	ENSMUSG00000095595	testes_vs_brain
21.4126	9.29828	3.23754	2.87202	0.00407855	0.00721963	ENSMUSG00000095599	testes_vs_brain
21.4126	9.22252	3.23759	2.84858	0.00439153	0.00792177	ENSMUSG00000095599	testes_vs_spleen
21.4126	7.76984	3.23759	2.39988	0.0164003	0.0257855	ENSMUSG00000095599	testes_vs_liver
90.9654	11.3752	1.59119	7.14883	8.75186e-13	3.26465e-12	ENSMUSG00000095601	testes_vs_brain
90.9654	9.85673	1.59101	6.19527	5.81846e-10	1.88663e-09	ENSMUSG00000095601	testes_vs_spleen
90.9654	7.40401	1.22117	6.06305	1.33566e-09	4.0027e-09	ENSMUSG00000095601	testes_vs_liver
59.9816	10.7844	1.91417	5.63398	1.76095e-08	4.95299e-08	ENSMUSG00000095621	testes_vs_brain
59.9816	10.7086	1.91419	5.59434	2.21464e-08	6.41036e-08	ENSMUSG00000095621	testes_vs_spleen
59.9816	9.25592	1.91419	4.83543	1.32856e-06	3.21757e-06	ENSMUSG00000095621	testes_vs_liver
30.6787	9.81706	2.95445	3.32281	0.000891156	0.00170859	ENSMUSG00000095634	testes_vs_brain
30.6787	9.7413	2.95449	3.29712	0.00097682	0.00190328	ENSMUSG00000095634	testes_vs_spleen
30.6787	8.28861	2.95449	2.80543	0.00502493	0.00851268	ENSMUSG00000095634	testes_vs_liver
62.236	10.8315	1.73355	6.24814	4.15375e-10	1.30127e-09	ENSMUSG00000095637	testes_vs_brain
62.236	10.7557	1.73357	6.20437	5.49172e-10	1.78327e-09	ENSMUSG00000095637	testes_vs_spleen
62.236	7.86106	1.73187	4.53907	5.65035e-06	1.30385e-05	ENSMUSG00000095637	testes_vs_liver
91.2054	8.30644	1.44273	5.75744	8.54016e-09	2.45497e-08	ENSMUSG00000095650	testes_vs_brain
91.2054	9.84306	1.86587	5.27532	1.32521e-07	3.62876e-07	ENSMUSG00000095650	testes_vs_spleen
91.2054	6.07417	1.34861	4.50402	6.66811e-06	1.52804e-05	ENSMUSG00000095650	testes_vs_liver
1147.22	14.9604	3.70294	4.04014	5.34189e-05	0.000118603	ENSMUSG00000095662	testes_vs_spleen
1147.22	11.2201	3.46871	3.23466	0.00121788	0.00230098	ENSMUSG00000095662	testes_vs_brain
1147.22	8.16688	3.43075	2.3805	0.0172893	0.0270909	ENSMUSG00000095662	testes_vs_liver
18038.3	6.91644	0.406455	17.0165	6.19923e-65	1.98822e-63	ENSMUSG00000095677	testes_vs_brain
18038.3	5.90272	0.4072	14.4959	1.28668e-47	2.66836e-46	ENSMUSG00000095677	testes_vs_liver
18038.3	3.75722	0.404915	9.27903	1.71035e-20	1.03195e-19	ENSMUSG00000095677	testes_vs_spleen
38.6725	10.1313	2.06342	4.90994	9.11055e-07	2.26055e-06	ENSMUSG00000095686	testes_vs_brain
38.6725	10.0555	2.06344	4.87317	1.09824e-06	2.80293e-06	ENSMUSG00000095686	testes_vs_spleen
38.6725	6.16467	1.79455	3.43521	0.000592087	0.00111997	ENSMUSG00000095686	testes_vs_liver
56.9365	10.6821	2.10176	5.08245	3.72593e-07	9.51239e-07	ENSMUSG00000095716	testes_vs_brain
56.9365	10.6063	2.10178	5.04635	4.50327e-07	1.18699e-06	ENSMUSG00000095716	testes_vs_spleen
56.9365	5.71712	1.69077	3.38136	0.000721267	0.00134984	ENSMUSG00000095716	testes_vs_liver
18.4247	9.08144	3.48123	2.60868	0.00908911	0.0152966	ENSMUSG00000095770	testes_vs_brain
18.4247	9.00569	3.4813	2.58688	0.00968498	0.0166443	ENSMUSG00000095770	testes_vs_spleen
18.4247	7.55301	3.4813	2.1696	0.0300374	0.0451617	ENSMUSG00000095770	testes_vs_liver
333.327	6.19559	0.423864	14.6169	2.19029e-48	4.96266e-47	ENSMUSG00000095779	testes_vs_spleen
333.327	8.55103	0.907886	9.41862	4.57052e-21	2.8464e-20	ENSMUSG00000095779	testes_vs_liver
333.327	3.3945	0.369938	9.17587	4.47955e-20	2.48857e-19	ENSMUSG00000095779	testes_vs_brain
21.2054	9.27766	2.45286	3.78239	0.000155332	0.000320341	ENSMUSG00000095785	testes_vs_brain
21.2054	7.74919	2.45288	3.15921	0.00158195	0.002852	ENSMUSG00000095785	testes_vs_liver
21.2054	7.7589	2.45271	3.1634	0.00155938	0.00297284	ENSMUSG00000095785	testes_vs_spleen
7273.82	8.38771	0.583864	14.3659	8.47543e-47	1.5509e-45	ENSMUSG00000095789	testes_vs_brain
7273.82	8.33144	0.583965	14.267	3.51214e-46	7.37056e-45	ENSMUSG00000095789	testes_vs_spleen
7273.82	7.383	0.587212	12.573	2.97289e-36	3.84612e-35	ENSMUSG00000095789	testes_vs_liver
54.7187	8.18294	1.45825	5.61148	2.00606e-08	5.61883e-08	ENSMUSG00000095797	testes_vs_brain
54.7187	9.11579	1.78348	5.11123	3.20073e-07	8.1094e-07	ENSMUSG00000095797	testes_vs_liver
54.7187	9.12587	1.78332	5.11736	3.09842e-07	8.25875e-07	ENSMUSG00000095797	testes_vs_spleen
236.018	12.7607	1.54963	8.23471	1.79999e-16	8.34318e-16	ENSMUSG00000095807	testes_vs_brain
236.018	12.6849	1.54964	8.18573	2.70647e-16	1.3284e-15	ENSMUSG00000095807	testes_vs_spleen
236.018	11.2322	1.54964	7.2483	4.22046e-13	1.57515e-12	ENSMUSG00000095807	testes_vs_liver
23.4121	9.42707	3.12865	3.01314	0.00258559	0.00469874	ENSMUSG00000095814	testes_vs_brain
23.4121	9.35131	3.1287	2.98888	0.00280002	0.00517745	ENSMUSG00000095814	testes_vs_spleen
23.4121	7.89863	3.1287	2.52457	0.011584	0.0186255	ENSMUSG00000095814	testes_vs_liver
458.353	10.6631	1.26236	8.44695	2.99015e-17	1.44176e-16	ENSMUSG00000095829	testes_vs_brain
458.353	8.40742	1.14906	7.31679	2.53972e-13	9.59809e-13	ENSMUSG00000095829	testes_vs_liver
458.353	6.53603	0.972061	6.72389	1.76937e-11	6.37168e-11	ENSMUSG00000095829	testes_vs_spleen
175.332	12.2509	1.53983	7.95601	1.7767e-15	8.33729e-15	ENSMUSG00000095867	testes_vs_spleen
175.332	8.35557	1.15343	7.24408	4.35375e-13	1.62406e-12	ENSMUSG00000095867	testes_vs_liver
175.332	10.8827	1.52656	7.12887	1.01199e-12	3.75759e-12	ENSMUSG00000095867	testes_vs_brain
2639.38	10.4674	0.638121	16.4035	1.80568e-60	6.14126e-59	ENSMUSG00000095869	testes_vs_spleen
2639.38	9.74298	0.600484	16.2252	3.34536e-59	9.12084e-58	ENSMUSG00000095869	testes_vs_brain
2639.38	7.62282	0.582583	13.0845	4.03737e-39	5.94792e-38	ENSMUSG00000095869	testes_vs_liver
80.9925	11.1999	1.66028	6.74581	1.52173e-11	5.25575e-11	ENSMUSG00000095872	testes_vs_brain
80.9925	8.68145	1.30992	6.62746	3.41502e-11	1.2032e-10	ENSMUSG00000095872	testes_vs_spleen
80.9925	6.64671	1.17064	5.67785	1.36402e-08	3.80148e-08	ENSMUSG00000095872	testes_vs_liver
19.4287	9.158	3.37842	2.71073	0.00671354	0.0115123	ENSMUSG00000095899	testes_vs_brain
19.4287	9.08225	3.37848	2.68826	0.00718253	0.0125955	ENSMUSG00000095899	testes_vs_spleen
19.4287	7.62956	3.37848	2.25828	0.0239282	0.0366025	ENSMUSG00000095899	testes_vs_liver
29.0105	9.65623	2.11517	4.56523	4.98936e-06	1.20871e-05	ENSMUSG00000095909	testes_vs_spleen
29.0105	8.29795	2.10726	3.9378	8.22329e-05	0.000174487	ENSMUSG00000095909	testes_vs_brain
29.0105	8.20354	2.11517	3.87844	0.000105129	0.000214912	ENSMUSG00000095909	testes_vs_liver
299.992	10.6107	1.27109	8.34773	6.95845e-17	3.29653e-16	ENSMUSG00000095918	testes_vs_brain
299.992	8.50959	1.13044	7.5277	5.16435e-14	2.03359e-13	ENSMUSG00000095918	testes_vs_liver
299.992	5.26144	0.781262	6.73454	1.64445e-11	5.93688e-11	ENSMUSG00000095918	testes_vs_spleen
22.265	9.3546	3.18072	2.94103	0.00327125	0.00586614	ENSMUSG00000095941	testes_vs_brain
22.265	9.27884	3.18077	2.91716	0.00353229	0.00645291	ENSMUSG00000095941	testes_vs_spleen
22.265	7.82616	3.18077	2.46046	0.013876	0.0220657	ENSMUSG00000095941	testes_vs_liver
165.053	12.2401	1.57803	7.75659	8.72441e-15	3.67495e-14	ENSMUSG00000095948	testes_vs_brain
165.053	12.1643	1.57804	7.7085	1.27301e-14	5.65401e-14	ENSMUSG00000095948	testes_vs_spleen
165.053	8.27041	1.2044	6.86682	6.56507e-12	2.27591e-11	ENSMUSG00000095948	testes_vs_liver
87.2279	11.3247	1.71724	6.59469	4.26133e-11	1.42636e-10	ENSMUSG00000095950	testes_vs_brain
87.2279	11.2489	1.71725	6.55051	5.73427e-11	1.99251e-10	ENSMUSG00000095950	testes_vs_spleen
87.2279	9.79619	1.71725	5.70457	1.16638e-08	3.26758e-08	ENSMUSG00000095950	testes_vs_liver
16.8132	8.94108	2.64933	3.37484	0.000738588	0.00142865	ENSMUSG00000095954	testes_vs_brain
16.8132	7.41262	2.64937	2.79788	0.00514387	0.00870253	ENSMUSG00000095954	testes_vs_liver
16.8132	7.42281	2.64927	2.80183	0.00508134	0.00908596	ENSMUSG00000095954	testes_vs_spleen
78.3423	5.80487	0.839866	6.91167	4.78997e-12	1.70857e-11	ENSMUSG00000095956	testes_vs_brain
78.3423	9.61899	1.62653	5.9138	3.34302e-09	1.02623e-08	ENSMUSG00000095956	testes_vs_spleen
78.3423	8.16687	1.62488	5.02614	5.00458e-07	1.24819e-06	ENSMUSG00000095956	testes_vs_liver
8.99933	4.32327	1.56854	2.75623	0.00584713	0.0103711	ENSMUSG00000095959	testes_vs_spleen
8.99933	3.84096	1.51444	2.53623	0.0112054	0.0185763	ENSMUSG00000095959	testes_vs_brain
8.99933	4.87209	2.00397	2.43122	0.015048	0.023802	ENSMUSG00000095959	testes_vs_liver
124.542	9.31351	1.18273	7.87461	3.41817e-15	1.5717e-14	ENSMUSG00000095963	testes_vs_spleen
124.542	10.3875	1.54872	6.70716	1.9845e-11	6.80442e-11	ENSMUSG00000095963	testes_vs_brain
124.542	8.86117	1.55991	5.68055	1.34263e-08	3.74438e-08	ENSMUSG00000095963	testes_vs_liver
885.544	7.73882	0.671785	11.5198	1.04864e-30	9.55924e-30	ENSMUSG00000096001	testes_vs_brain
885.544	6.86278	0.693172	9.90054	4.14039e-23	2.87652e-22	ENSMUSG00000096001	testes_vs_liver
885.544	3.51588	0.63488	5.53787	3.0618e-08	8.77645e-08	ENSMUSG00000096001	testes_vs_spleen
43.7834	10.3127	1.98077	5.2064	1.92541e-07	5.0231e-07	ENSMUSG00000096023	testes_vs_brain
43.7834	10.2369	1.98079	5.16809	2.36495e-07	6.3595e-07	ENSMUSG00000096023	testes_vs_spleen
43.7834	6.34571	1.69879	3.73543	0.000187392	0.000373194	ENSMUSG00000096023	testes_vs_liver
20.8233	9.22038	2.56213	3.59871	0.000319799	0.000640565	ENSMUSG00000096024	testes_vs_brain
20.8233	9.1446	2.56216	3.5691	0.000358216	0.000732922	ENSMUSG00000096024	testes_vs_spleen
20.8233	5.24313	2.34939	2.2317	0.025635	0.0389939	ENSMUSG00000096024	testes_vs_liver
36.0899	9.96118	1.82062	5.47131	4.46722e-08	1.26577e-07	ENSMUSG00000096036	testes_vs_spleen
36.0899	8.58756	1.80838	4.74875	2.04679e-06	4.94729e-06	ENSMUSG00000096036	testes_vs_brain
36.0899	7.06672	1.81903	3.88487	0.000102383	0.000209533	ENSMUSG00000096036	testes_vs_liver
165.312	8.44647	1.0417	8.10836	5.13068e-16	2.31797e-15	ENSMUSG00000096045	testes_vs_brain
165.312	9.13224	1.17037	7.8029	6.05013e-15	2.74241e-14	ENSMUSG00000096045	testes_vs_spleen
165.312	8.26661	1.31079	6.30657	2.85281e-10	8.93299e-10	ENSMUSG00000096045	testes_vs_liver
22.4166	9.36439	3.18381	2.94126	0.00326885	0.00586325	ENSMUSG00000096051	testes_vs_brain
22.4166	9.28863	3.18386	2.91741	0.00352946	0.00644849	ENSMUSG00000096051	testes_vs_spleen
22.4166	7.83594	3.18386	2.46115	0.0138493	0.0220328	ENSMUSG00000096051	testes_vs_liver
49.6402	10.5114	2.08871	5.03247	4.84195e-07	1.22807e-06	ENSMUSG00000096072	testes_vs_brain
49.6402	10.4356	2.08873	4.99614	5.8489e-07	1.52841e-06	ENSMUSG00000096072	testes_vs_spleen
49.6402	8.98291	2.08873	4.30065	1.70296e-05	3.76257e-05	ENSMUSG00000096072	testes_vs_liver
143.758	8.92117	1.04403	8.54495	1.28596e-17	6.78771e-17	ENSMUSG00000096094	testes_vs_spleen
143.758	9.5737	1.19602	8.00464	1.19816e-15	5.29836e-15	ENSMUSG00000096094	testes_vs_brain
143.758	6.46936	0.862128	7.50395	6.19253e-14	2.42566e-13	ENSMUSG00000096094	testes_vs_liver
68.9221	10.766	1.60614	6.70304	2.04126e-11	7.31626e-11	ENSMUSG00000096111	testes_vs_spleen
68.9221	9.39646	1.59314	5.89807	3.6777e-09	1.08501e-08	ENSMUSG00000096111	testes_vs_brain
68.9221	3.28398	0.764812	4.29384	1.75608e-05	3.87489e-05	ENSMUSG00000096111	testes_vs_liver
21.8259	9.32586	3.24044	2.87796	0.00400254	0.00709773	ENSMUSG00000096119	testes_vs_brain
21.8259	9.25011	3.24049	2.85454	0.00430997	0.00778182	ENSMUSG00000096119	testes_vs_spleen
21.8259	7.79742	3.24049	2.40625	0.0161174	0.0253735	ENSMUSG00000096119	testes_vs_liver
132.487	11.8392	1.6623	7.12219	1.06228e-12	4.13314e-12	ENSMUSG00000096127	testes_vs_spleen
132.487	10.4686	1.64952	6.34646	2.20331e-10	7.04147e-10	ENSMUSG00000096127	testes_vs_brain
132.487	6.94738	1.09704	6.33281	2.4073e-10	7.57548e-10	ENSMUSG00000096127	testes_vs_liver
2670.79	8.28386	0.690321	12	3.55191e-33	4.01805e-32	ENSMUSG00000096141	testes_vs_spleen
2670.79	7.56236	0.701797	10.7757	4.48286e-27	3.86126e-26	ENSMUSG00000096141	testes_vs_liver
2670.79	6.12419	0.676373	9.05446	1.37246e-19	7.43891e-19	ENSMUSG00000096141	testes_vs_brain
4902.93	11.989	0.970308	12.3559	4.52806e-35	5.23483e-34	ENSMUSG00000096153	testes_vs_brain
4902.93	11.6106	0.95452	12.1638	4.84381e-34	5.76065e-33	ENSMUSG00000096153	testes_vs_spleen
4902.93	7.67304	0.896824	8.55579	1.1706e-17	5.86834e-17	ENSMUSG00000096153	testes_vs_liver
634.997	9.91849	0.876221	11.3196	1.04927e-29	9.11374e-29	ENSMUSG00000096177	testes_vs_brain
634.997	11.0682	1.07927	10.2552	1.12089e-24	8.27251e-24	ENSMUSG00000096177	testes_vs_spleen
634.997	6.62005	0.747081	8.86122	7.91433e-19	4.27544e-18	ENSMUSG00000096177	testes_vs_liver
47.1638	10.3425	1.81364	5.70261	1.17986e-08	3.48479e-08	ENSMUSG00000096194	testes_vs_spleen
47.1638	8.98142	1.80384	4.97904	6.38992e-07	1.60661e-06	ENSMUSG00000096194	testes_vs_brain
47.1638	6.44385	1.49876	4.29947	1.71209e-05	3.78131e-05	ENSMUSG00000096194	testes_vs_liver
39.4705	10.0983	2.03508	4.96213	6.97251e-07	1.80979e-06	ENSMUSG00000096197	testes_vs_spleen
39.4705	7.75882	1.76656	4.39205	1.12289e-05	2.56195e-05	ENSMUSG00000096197	testes_vs_brain
39.4705	8.64565	2.03508	4.2483	2.15394e-05	4.71708e-05	ENSMUSG00000096197	testes_vs_liver
577.872	7.61872	0.858419	8.8753	6.97482e-19	3.78054e-18	ENSMUSG00000096218	testes_vs_liver
577.872	14.045	1.62124	8.66312	4.59018e-18	2.30491e-17	ENSMUSG00000096218	testes_vs_brain
577.872	12.5266	1.62106	7.72739	1.09771e-14	4.89417e-14	ENSMUSG00000096218	testes_vs_spleen
340.79	5.26391	0.496615	10.5996	2.99322e-26	2.46786e-25	ENSMUSG00000096221	testes_vs_liver
340.79	3.47629	0.421492	8.24758	1.61628e-16	8.03645e-16	ENSMUSG00000096221	testes_vs_spleen
340.79	3.09887	0.418877	7.39805	1.38204e-13	5.41398e-13	ENSMUSG00000096221	testes_vs_brain
58.0289	10.7367	1.97744	5.42957	5.64897e-08	1.52994e-07	ENSMUSG00000096235	testes_vs_brain
58.0289	10.6609	1.97746	5.3912	6.99904e-08	1.95309e-07	ENSMUSG00000096235	testes_vs_spleen
58.0289	9.20817	1.97746	4.65657	3.21519e-06	7.56015e-06	ENSMUSG00000096235	testes_vs_liver
31115.2	6.33964	0.386387	16.4075	1.69081e-60	4.78934e-59	ENSMUSG00000096255	testes_vs_brain
31115.2	4.83637	0.386399	12.5165	6.06371e-36	7.73815e-35	ENSMUSG00000096255	testes_vs_liver
31115.2	4.08435	0.385828	10.5859	3.46282e-26	2.73615e-25	ENSMUSG00000096255	testes_vs_spleen
328.726	7.46025	0.714525	10.4409	1.61339e-25	1.1543e-24	ENSMUSG00000096265	testes_vs_brain
328.726	6.1549	0.726709	8.46955	2.46347e-17	1.21035e-16	ENSMUSG00000096265	testes_vs_liver
328.726	13.1348	1.57695	8.32922	8.13739e-17	4.10808e-16	ENSMUSG00000096265	testes_vs_spleen
57.1306	10.7074	1.76085	6.08085	1.19546e-09	3.64479e-09	ENSMUSG00000096268	testes_vs_brain
57.1306	10.6316	1.76086	6.03776	1.56268e-09	4.91075e-09	ENSMUSG00000096268	testes_vs_spleen
57.1306	7.73707	1.7592	4.39807	1.09217e-05	2.45255e-05	ENSMUSG00000096268	testes_vs_liver
161.32	9.68334	1.33385	7.2597	3.87945e-13	1.55387e-12	ENSMUSG00000096277	testes_vs_spleen
161.32	10.7636	1.66834	6.45167	1.10626e-10	3.60144e-10	ENSMUSG00000096277	testes_vs_brain
161.32	7.64903	1.19746	6.38769	1.68412e-10	5.35356e-10	ENSMUSG00000096277	testes_vs_liver
187.883	12.3551	1.55483	7.94628	1.92201e-15	9.00203e-15	ENSMUSG00000096308	testes_vs_spleen
187.883	10.9866	1.54163	7.12661	1.02871e-12	3.8173e-12	ENSMUSG00000096308	testes_vs_brain
187.883	10.9024	1.55483	7.01197	2.34987e-12	8.36045e-12	ENSMUSG00000096308	testes_vs_liver
787.457	11.0484	1.02238	10.8065	3.20763e-27	2.47924e-26	ENSMUSG00000096316	testes_vs_brain
787.457	11.9722	1.25125	9.56821	1.08771e-21	6.97858e-21	ENSMUSG00000096316	testes_vs_spleen
787.457	7.61766	0.814973	9.34713	9.00589e-21	5.51654e-20	ENSMUSG00000096316	testes_vs_liver
56.8967	10.7082	2.0024	5.34768	8.90872e-08	2.37696e-07	ENSMUSG00000096332	testes_vs_brain
56.8967	10.6324	2.00242	5.30979	1.09754e-07	3.02439e-07	ENSMUSG00000096332	testes_vs_spleen
56.8967	9.17974	2.00242	4.58432	4.55465e-06	1.05899e-05	ENSMUSG00000096332	testes_vs_liver
90.2854	6.88518	0.877956	7.84228	4.42428e-15	1.89249e-14	ENSMUSG00000096344	testes_vs_brain
90.2854	11.252	1.60997	6.98897	2.76919e-12	1.05194e-11	ENSMUSG00000096344	testes_vs_spleen
90.2854	5.35884	0.878184	6.10218	1.0463e-09	3.1567e-09	ENSMUSG00000096344	testes_vs_liver
60.6438	10.7876	1.82436	5.91307	3.35787e-09	9.93011e-09	ENSMUSG00000096347	testes_vs_brain
60.6438	10.7118	1.82438	5.87148	4.31919e-09	1.31556e-08	ENSMUSG00000096347	testes_vs_spleen
60.6438	6.81975	1.5133	4.50653	6.58954e-06	1.51063e-05	ENSMUSG00000096347	testes_vs_liver
14.5956	4.19333	1.36441	3.07336	0.00211661	0.00397603	ENSMUSG00000096356	testes_vs_spleen
14.5956	5.54632	1.90739	2.90781	0.00363974	0.00627158	ENSMUSG00000096356	testes_vs_liver
14.5956	3.40689	1.31449	2.5918	0.00954762	0.016014	ENSMUSG00000096356	testes_vs_brain
89.2838	11.3481	1.64277	6.90791	4.91847e-12	1.75315e-11	ENSMUSG00000096372	testes_vs_brain
89.2838	9.82956	1.64257	5.98426	2.17377e-09	6.75646e-09	ENSMUSG00000096372	testes_vs_spleen
89.2838	7.37898	1.28823	5.72802	1.01612e-08	2.8604e-08	ENSMUSG00000096372	testes_vs_liver
12.5875	8.52062	2.87615	2.96251	0.00305142	0.00549605	ENSMUSG00000096374	testes_vs_brain
12.5875	6.99217	2.87619	2.43105	0.015055	0.0238091	ENSMUSG00000096374	testes_vs_liver
12.5875	7.00237	2.8761	2.43468	0.0149051	0.0248764	ENSMUSG00000096374	testes_vs_spleen
63.5987	10.772	1.98899	5.41581	6.10128e-08	1.70928e-07	ENSMUSG00000096375	testes_vs_spleen
63.5987	6.57939	1.47254	4.46804	7.89379e-06	1.82179e-05	ENSMUSG00000096375	testes_vs_brain
63.5987	7.87779	1.98758	3.9635	7.38589e-05	0.00015327	ENSMUSG00000096375	testes_vs_liver
133.641	11.8461	1.8162	6.52249	6.9149e-11	2.39133e-10	ENSMUSG00000096376	testes_vs_spleen
133.641	10.4851	1.80642	5.80435	6.4617e-09	1.8712e-08	ENSMUSG00000096376	testes_vs_brain
133.641	6.37148	1.2512	5.09232	3.53715e-07	8.9229e-07	ENSMUSG00000096376	testes_vs_liver
447.269	10.6383	1.25284	8.49139	2.04185e-17	9.93998e-17	ENSMUSG00000096405	testes_vs_brain
447.269	11.1541	1.38554	8.05033	8.25728e-16	3.95182e-15	ENSMUSG00000096405	testes_vs_spleen
447.269	7.38579	1.0432	7.07996	1.442e-12	5.20229e-12	ENSMUSG00000096405	testes_vs_liver
158.851	12.091	2.01132	6.01145	1.83869e-09	5.74693e-09	ENSMUSG00000096426	testes_vs_spleen
158.851	10.7138	1.99964	5.35787	8.42102e-08	2.25046e-07	ENSMUSG00000096426	testes_vs_brain
158.851	6.0329	1.48206	4.07062	4.68882e-05	9.92457e-05	ENSMUSG00000096426	testes_vs_liver
1334.94	3.80983	0.229792	16.5794	9.81302e-62	3.4384e-60	ENSMUSG00000096458	testes_vs_spleen
1334.94	3.9702	0.243492	16.3053	9.05359e-60	2.90434e-58	ENSMUSG00000096458	testes_vs_liver
1334.94	1.54375	0.224225	6.88481	5.7865e-12	2.05371e-11	ENSMUSG00000096458	testes_vs_brain
290.857	9.57243	1.42264	6.72861	1.71286e-11	5.90016e-11	ENSMUSG00000096468	testes_vs_brain
290.857	11.5294	1.89631	6.07995	1.20217e-09	3.81347e-09	ENSMUSG00000096468	testes_vs_spleen
290.857	6.91357	1.32195	5.22981	1.69689e-07	4.38946e-07	ENSMUSG00000096468	testes_vs_liver
43.7834	10.3127	1.98077	5.2064	1.92541e-07	5.0231e-07	ENSMUSG00000096470	testes_vs_brain
43.7834	10.2369	1.98079	5.16809	2.36495e-07	6.3595e-07	ENSMUSG00000096470	testes_vs_spleen
43.7834	6.34571	1.69879	3.73543	0.000187392	0.000373194	ENSMUSG00000096470	testes_vs_liver
27.951	9.68274	2.87453	3.36845	0.00075591	0.00146084	ENSMUSG00000096497	testes_vs_brain
27.951	9.60697	2.87457	3.34205	0.000831621	0.00163349	ENSMUSG00000096497	testes_vs_spleen
27.951	8.15428	2.87457	2.83669	0.00455834	0.00776565	ENSMUSG00000096497	testes_vs_liver
157.316	7.91755	0.767374	10.3177	5.86024e-25	4.08682e-24	ENSMUSG00000096508	testes_vs_brain
157.316	12.0888	1.54025	7.84863	4.20613e-15	1.92384e-14	ENSMUSG00000096508	testes_vs_spleen
157.316	8.19236	1.15364	7.1013	1.23589e-12	4.47536e-12	ENSMUSG00000096508	testes_vs_liver
88.9172	11.3524	1.70808	6.64626	3.00638e-11	1.0168e-10	ENSMUSG00000096520	testes_vs_brain
88.9172	11.2766	1.7081	6.60183	4.06107e-11	1.42632e-10	ENSMUSG00000096520	testes_vs_spleen
88.9172	9.82387	1.7081	5.75136	8.85289e-09	2.50397e-08	ENSMUSG00000096520	testes_vs_liver
225.654	12.6956	4.78481	2.65332	0.00797036	0.0135275	ENSMUSG00000096527	testes_vs_brain
225.654	12.62	4.78496	2.63743	0.0083536	0.0145133	ENSMUSG00000096527	testes_vs_spleen
225.654	11.1673	4.78496	2.33384	0.019604	0.0304619	ENSMUSG00000096527	testes_vs_liver
4525.72	11.4463	1.09742	10.4303	1.80392e-25	1.28629e-24	ENSMUSG00000096573	testes_vs_brain
4525.72	7.89507	1.04647	7.54446	4.5416e-14	1.94747e-13	ENSMUSG00000096573	testes_vs_spleen
4525.72	7.26114	1.0504	6.91273	4.75427e-12	1.66442e-11	ENSMUSG00000096573	testes_vs_liver
83.3743	6.276	0.850194	7.38185	1.56111e-13	6.45186e-13	ENSMUSG00000096592	testes_vs_spleen
83.3743	5.87619	0.81511	7.20908	5.6333e-13	2.12824e-12	ENSMUSG00000096592	testes_vs_brain
83.3743	3.75087	0.783374	4.78809	1.68373e-06	4.04473e-06	ENSMUSG00000096592	testes_vs_liver
244.751	12.7942	1.73942	7.35547	1.90254e-13	7.3822e-13	ENSMUSG00000096620	testes_vs_brain
244.751	12.7184	1.73943	7.31185	2.6349e-13	1.07001e-12	ENSMUSG00000096620	testes_vs_spleen
244.751	6.24353	1.05753	5.9039	3.54998e-09	1.03177e-08	ENSMUSG00000096620	testes_vs_liver
75.1248	11.099	1.7327	6.40558	1.498e-10	4.8361e-10	ENSMUSG00000096626	testes_vs_brain
75.1248	11.0232	1.73272	6.36179	1.99418e-10	6.68429e-10	ENSMUSG00000096626	testes_vs_spleen
75.1248	7.13053	1.40129	5.08856	3.60793e-07	9.09594e-07	ENSMUSG00000096626	testes_vs_liver
64.5167	10.8896	1.86403	5.84196	5.15908e-09	1.50523e-08	ENSMUSG00000096645	testes_vs_brain
64.5167	10.8138	1.86404	5.80125	6.58229e-09	1.98e-08	ENSMUSG00000096645	testes_vs_spleen
64.5167	9.36108	1.86404	5.02193	5.11558e-07	1.27532e-06	ENSMUSG00000096645	testes_vs_liver
431.829	6.71714	0.486601	13.8042	2.40437e-43	4.51307e-42	ENSMUSG00000096655	testes_vs_spleen
431.829	6.36536	0.473045	13.4561	2.83333e-41	4.251e-40	ENSMUSG00000096655	testes_vs_brain
431.829	7.45369	0.646152	11.5355	8.73804e-31	8.94274e-30	ENSMUSG00000096655	testes_vs_liver
117.174	11.7439	1.67442	7.01371	2.32076e-12	8.43852e-12	ENSMUSG00000096664	testes_vs_brain
117.174	11.6681	1.67444	6.9684	3.20573e-12	1.21291e-11	ENSMUSG00000096664	testes_vs_spleen
117.174	7.77505	1.32843	5.85283	4.83281e-09	1.39292e-08	ENSMUSG00000096664	testes_vs_liver
168.102	12.268	1.55382	7.89541	2.89356e-15	1.24973e-14	ENSMUSG00000096666	testes_vs_brain
168.102	10.7495	1.55361	6.91905	4.54671e-12	1.7044e-11	ENSMUSG00000096666	testes_vs_spleen
168.102	9.2972	1.55183	5.99111	2.0842e-09	6.15966e-09	ENSMUSG00000096666	testes_vs_liver
47.8127	10.4493	1.91045	5.46953	4.51231e-08	1.23193e-07	ENSMUSG00000096685	testes_vs_brain
47.8127	10.3735	1.91046	5.42981	5.64133e-08	1.58567e-07	ENSMUSG00000096685	testes_vs_spleen
47.8127	7.47915	1.90898	3.91788	8.93328e-05	0.000183834	ENSMUSG00000096685	testes_vs_liver
34.1323	9.89146	2.00411	4.93558	7.99141e-07	2.06279e-06	ENSMUSG00000096706	testes_vs_spleen
34.1323	8.53226	1.9956	4.27554	1.90671e-05	4.27412e-05	ENSMUSG00000096706	testes_vs_brain
34.1323	8.43877	2.00411	4.21072	2.54554e-05	5.53426e-05	ENSMUSG00000096706	testes_vs_liver
58.0289	10.7367	1.97744	5.42957	5.64897e-08	1.52994e-07	ENSMUSG00000096716	testes_vs_brain
58.0289	10.6609	1.97746	5.3912	6.99904e-08	1.95309e-07	ENSMUSG00000096716	testes_vs_spleen
58.0289	9.20817	1.97746	4.65657	3.21519e-06	7.56015e-06	ENSMUSG00000096716	testes_vs_liver
66.5761	10.7173	1.65289	6.48399	8.93285e-11	2.92374e-10	ENSMUSG00000096719	testes_vs_brain
66.5761	5.42504	1.03307	5.25137	1.50974e-07	3.92138e-07	ENSMUSG00000096719	testes_vs_liver
66.5761	2.84167	0.822268	3.45589	0.000548478	0.00110013	ENSMUSG00000096719	testes_vs_spleen
364.559	13.344	1.73388	7.69603	1.40353e-14	5.846e-14	ENSMUSG00000096732	testes_vs_brain
364.559	7.79297	1.12834	6.9066	4.964e-12	1.73639e-11	ENSMUSG00000096732	testes_vs_liver
364.559	5.24107	0.972989	5.38657	7.18163e-08	2.00261e-07	ENSMUSG00000096732	testes_vs_spleen
1484.42	10.6671	0.874181	12.2024	3.01678e-34	3.62918e-33	ENSMUSG00000096753	testes_vs_spleen
1484.42	7.68968	0.783133	9.81912	9.31521e-23	6.34892e-22	ENSMUSG00000096753	testes_vs_liver
1484.42	4.8089	0.732602	6.56414	5.23348e-11	1.74216e-10	ENSMUSG00000096753	testes_vs_brain
35.7865	9.95573	2.14265	4.64645	3.37689e-06	8.29574e-06	ENSMUSG00000096769	testes_vs_spleen
35.7865	7.55877	1.87851	4.0238	5.72662e-05	0.000123096	ENSMUSG00000096769	testes_vs_brain
35.7865	8.50304	2.14265	3.96847	7.23361e-05	0.000150185	ENSMUSG00000096769	testes_vs_liver
27.5166	9.66014	2.87909	3.35527	0.000792869	0.00152939	ENSMUSG00000096796	testes_vs_brain
27.5166	9.58437	2.87913	3.32891	0.000871866	0.00170899	ENSMUSG00000096796	testes_vs_spleen
27.5166	8.13169	2.87913	2.82435	0.00473761	0.00805173	ENSMUSG00000096796	testes_vs_liver
189.645	9.99622	1.20378	8.30402	1.00649e-16	4.7202e-16	ENSMUSG00000096798	testes_vs_brain
189.645	9.91954	1.20375	8.24056	1.71405e-16	8.51444e-16	ENSMUSG00000096798	testes_vs_spleen
189.645	8.46847	1.20423	7.03228	2.0318e-12	7.25811e-12	ENSMUSG00000096798	testes_vs_liver
141.98	12.0174	1.78642	6.7271	1.73081e-11	5.95648e-11	ENSMUSG00000096820	testes_vs_brain
141.98	9.4986	1.46643	6.47735	9.33491e-11	3.19489e-10	ENSMUSG00000096820	testes_vs_spleen
141.98	7.46523	1.34375	5.55551	2.76805e-08	7.55739e-08	ENSMUSG00000096820	testes_vs_liver
24.7984	9.49462	2.2187	4.27936	1.8743e-05	4.20399e-05	ENSMUSG00000096828	testes_vs_brain
24.7984	9.41883	2.21872	4.24516	2.18434e-05	5.02929e-05	ENSMUSG00000096828	testes_vs_spleen
24.7984	6.52496	2.21752	2.94246	0.00325613	0.00565074	ENSMUSG00000096828	testes_vs_liver
99.7874	11.5173	1.62689	7.07937	1.44808e-12	5.33564e-12	ENSMUSG00000096834	testes_vs_brain
99.7874	9.98886	1.6269	6.13981	8.26188e-10	2.50874e-09	ENSMUSG00000096834	testes_vs_liver
99.7874	9.9988	1.62669	6.14673	7.90971e-10	2.53997e-09	ENSMUSG00000096834	testes_vs_spleen
289.383	12.9502	1.85901	6.9662	3.25614e-12	1.23123e-11	ENSMUSG00000096839	testes_vs_spleen
289.383	7.58845	1.22685	6.18533	6.19736e-10	1.924e-09	ENSMUSG00000096839	testes_vs_brain
289.383	6.06235	1.22691	4.94114	7.76685e-07	1.91334e-06	ENSMUSG00000096839	testes_vs_liver
212.149	12.4608	1.64321	7.58323	3.37047e-14	1.36945e-13	ENSMUSG00000096846	testes_vs_brain
212.149	9.49021	1.64138	5.78185	7.38823e-09	2.10032e-08	ENSMUSG00000096846	testes_vs_liver
212.149	3.24934	0.793011	4.09748	4.17674e-05	9.37316e-05	ENSMUSG00000096846	testes_vs_spleen
174.867	12.2405	1.67001	7.32961	2.30832e-13	9.41685e-13	ENSMUSG00000096857	testes_vs_spleen
174.867	7.0273	1.06068	6.62531	3.46523e-11	1.14847e-10	ENSMUSG00000096857	testes_vs_liver
174.867	10.8697	1.65725	6.55888	5.42125e-11	1.80147e-10	ENSMUSG00000096857	testes_vs_brain
42.0977	10.2736	2.32962	4.41	1.03371e-05	2.36318e-05	ENSMUSG00000096861	testes_vs_brain
42.0977	10.1978	2.32964	4.37742	1.2009e-05	2.81681e-05	ENSMUSG00000096861	testes_vs_spleen
42.0977	8.74514	2.32964	3.75386	0.000174134	0.000348077	ENSMUSG00000096861	testes_vs_liver
237.164	10.3209	1.1475	8.99421	2.37948e-19	1.27077e-18	ENSMUSG00000096862	testes_vs_brain
237.164	8.79263	1.14784	7.66015	1.85719e-14	7.52393e-14	ENSMUSG00000096862	testes_vs_liver
237.164	11.2442	1.53518	7.32436	2.40042e-13	9.77602e-13	ENSMUSG00000096862	testes_vs_spleen
43.151	10.2088	1.71868	5.93988	2.85234e-09	8.78961e-09	ENSMUSG00000096869	testes_vs_spleen
43.151	5.85026	1.065	5.49319	3.94746e-08	1.08228e-07	ENSMUSG00000096869	testes_vs_brain
43.151	8.75607	1.71868	5.09464	3.49399e-07	8.81939e-07	ENSMUSG00000096869	testes_vs_liver
36.011	10.0377	1.97351	5.0862	3.65304e-07	9.33509e-07	ENSMUSG00000096875	testes_vs_brain
36.011	9.96187	1.97352	5.04775	4.47032e-07	1.1787e-06	ENSMUSG00000096875	testes_vs_spleen
36.011	7.06767	1.97211	3.58381	0.000338618	0.000657311	ENSMUSG00000096875	testes_vs_liver
473.501	9.15754	0.751521	12.1853	3.72071e-34	4.09965e-33	ENSMUSG00000096878	testes_vs_brain
473.501	8.2001	0.823489	9.95775	2.33275e-23	1.64264e-22	ENSMUSG00000096878	testes_vs_liver
473.501	11.2386	1.17135	9.59456	8.428e-22	5.43288e-21	ENSMUSG00000096878	testes_vs_spleen
62.1405	10.8354	1.91673	5.65307	1.57612e-08	4.44757e-08	ENSMUSG00000096902	testes_vs_brain
62.1405	10.7596	1.91675	5.61347	1.98304e-08	5.75916e-08	ENSMUSG00000096902	testes_vs_spleen
62.1405	9.30693	1.91675	4.85558	1.20033e-06	2.91819e-06	ENSMUSG00000096902	testes_vs_liver
79.0246	5.31063	1.10431	4.80901	1.51679e-06	3.6588e-06	ENSMUSG00000096904	testes_vs_liver
79.0246	4.6433	0.975441	4.76021	1.93391e-06	4.84212e-06	ENSMUSG00000096904	testes_vs_spleen
79.0246	2.44598	0.942329	2.59568	0.0094405	0.0158459	ENSMUSG00000096904	testes_vs_brain
2842.41	12.0141	0.962291	12.4849	9.03003e-36	1.18222e-34	ENSMUSG00000096914	testes_vs_spleen
2842.41	7.59771	0.789652	9.62159	6.48231e-22	4.23651e-21	ENSMUSG00000096914	testes_vs_liver
2842.41	2.55421	0.761279	3.35516	0.000793183	0.00152989	ENSMUSG00000096914	testes_vs_brain
14.446	8.52297	2.1094	4.04047	5.33452e-05	0.000118448	ENSMUSG00000096922	testes_vs_spleen
14.446	4.82558	1.66797	2.89308	0.00381486	0.0067867	ENSMUSG00000096922	testes_vs_brain
14.446	4.04824	1.75063	2.31244	0.0207534	0.0321106	ENSMUSG00000096922	testes_vs_liver
30.927	4.71506	0.877162	5.37536	7.64283e-08	2.04984e-07	ENSMUSG00000096923	testes_vs_brain
30.927	3.6831	0.925213	3.98081	6.86805e-05	0.000142819	ENSMUSG00000096923	testes_vs_liver
30.927	2.51629	0.779077	3.22983	0.00123862	0.00238545	ENSMUSG00000096923	testes_vs_spleen
34.9976	9.99618	1.99974	4.99873	5.771e-07	1.45578e-06	ENSMUSG00000096930	testes_vs_brain
34.9976	9.92038	1.99976	4.96078	7.02093e-07	1.8219e-06	ENSMUSG00000096930	testes_vs_spleen
34.9976	7.02622	1.99837	3.51597	0.000438146	0.000840861	ENSMUSG00000096930	testes_vs_liver
77.3877	3.90728	0.570369	6.85044	7.3624e-12	2.72304e-11	ENSMUSG00000096932	testes_vs_spleen
77.3877	3.87854	0.567338	6.8364	8.12102e-12	2.85879e-11	ENSMUSG00000096932	testes_vs_brain
77.3877	2.99116	0.589616	5.07306	3.91461e-07	9.85205e-07	ENSMUSG00000096932	testes_vs_liver
102.314	4.6662	0.751417	6.20987	5.30278e-10	1.6529e-09	ENSMUSG00000096950	testes_vs_brain
102.314	3.38581	0.760079	4.45455	8.40679e-06	1.90858e-05	ENSMUSG00000096950	testes_vs_liver
102.314	1.60393	0.709589	2.26036	0.023799	0.038395	ENSMUSG00000096950	testes_vs_spleen
443.265	6.68557	0.549508	12.1665	4.69036e-34	5.5824e-33	ENSMUSG00000096953	testes_vs_spleen
443.265	6.4037	0.539765	11.8639	1.82375e-32	1.82786e-31	ENSMUSG00000096953	testes_vs_brain
443.265	7.3395	0.679701	10.7981	3.5127e-27	3.04002e-26	ENSMUSG00000096953	testes_vs_liver
212.604	5.42094	0.449732	12.0537	1.85369e-33	2.13636e-32	ENSMUSG00000096959	testes_vs_spleen
212.604	4.98083	0.434689	11.4584	2.13456e-30	1.91539e-29	ENSMUSG00000096959	testes_vs_brain
212.604	5.13045	0.507028	10.1187	4.5658e-24	3.34121e-23	ENSMUSG00000096959	testes_vs_liver
35.1488	7.25504	1.39095	5.2159	1.82926e-07	4.95864e-07	ENSMUSG00000096966	testes_vs_spleen
35.1488	6.80334	1.72328	3.94791	7.8837e-05	0.000163181	ENSMUSG00000096966	testes_vs_liver
35.1488	2.59614	0.966101	2.68723	0.0072047	0.0123057	ENSMUSG00000096966	testes_vs_brain
740.887	6.18494	0.307543	20.1108	5.93159e-90	3.70419e-88	ENSMUSG00000096971	testes_vs_brain
740.887	4.78585	0.28055	17.0588	3.00467e-65	1.17667e-63	ENSMUSG00000096971	testes_vs_spleen
740.887	1.51738	0.266728	5.68885	1.27898e-08	3.57201e-08	ENSMUSG00000096971	testes_vs_liver
171.517	5.36371	0.469999	11.4122	3.63463e-30	3.4811e-29	ENSMUSG00000096977	testes_vs_spleen
171.517	6.35142	0.680742	9.33014	1.05736e-20	6.45509e-20	ENSMUSG00000096977	testes_vs_liver
171.517	3.49708	0.424718	8.23388	1.8125e-16	8.39595e-16	ENSMUSG00000096977	testes_vs_brain
100.243	4.43539	0.717526	6.1815	6.34959e-10	1.94022e-09	ENSMUSG00000096983	testes_vs_liver
100.243	1.98282	0.581795	3.40811	0.000654141	0.0013008	ENSMUSG00000096983	testes_vs_spleen
100.243	1.84741	0.580322	3.18343	0.00145543	0.00272648	ENSMUSG00000096983	testes_vs_brain
497.535	10.8061	1.60615	6.72793	1.72098e-11	5.92607e-11	ENSMUSG00000096993	testes_vs_brain
497.535	9.72051	1.49262	6.51236	7.39777e-11	2.55014e-10	ENSMUSG00000096993	testes_vs_spleen
497.535	7.05248	1.4249	4.94945	7.44234e-07	1.83557e-06	ENSMUSG00000096993	testes_vs_liver
830.003	5.4171	0.299318	18.0981	3.29564e-73	1.57918e-71	ENSMUSG00000096995	testes_vs_spleen
830.003	6.29801	0.389136	16.1846	6.47832e-59	2.03118e-57	ENSMUSG00000096995	testes_vs_liver
830.003	1.21815	0.274005	4.44572	8.75994e-06	2.01343e-05	ENSMUSG00000096995	testes_vs_brain
26.3288	9.51584	2.17588	4.37334	1.22362e-05	2.8686e-05	ENSMUSG00000096997	testes_vs_spleen
26.3288	8.15801	2.16826	3.76246	0.000168249	0.00034607	ENSMUSG00000096997	testes_vs_brain
26.3288	8.06315	2.17588	3.7057	0.000210806	0.000417536	ENSMUSG00000096997	testes_vs_liver
46.1379	5.52145	0.769085	7.17924	7.01011e-13	2.75977e-12	ENSMUSG00000097007	testes_vs_spleen
46.1379	5.65317	1.02652	5.50715	3.64693e-08	9.87355e-08	ENSMUSG00000097007	testes_vs_liver
46.1379	3.26995	0.637443	5.12979	2.90058e-07	7.45824e-07	ENSMUSG00000097007	testes_vs_brain
23.2073	9.33312	2.27173	4.10838	3.9845e-05	8.96169e-05	ENSMUSG00000097009	testes_vs_spleen
23.2073	7.97594	2.26454	3.5221	0.000428145	0.000848525	ENSMUSG00000097009	testes_vs_brain
23.2073	7.88043	2.27173	3.46891	0.000522569	0.000994289	ENSMUSG00000097009	testes_vs_liver
73.1301	8.5092	1.42435	5.9741	2.31365e-09	7.17483e-09	ENSMUSG00000097014	testes_vs_spleen
73.1301	5.68072	1.06176	5.3503	8.78103e-08	2.34457e-07	ENSMUSG00000097014	testes_vs_brain
73.1301	7.05394	1.4237	4.95466	7.24553e-07	1.7887e-06	ENSMUSG00000097014	testes_vs_liver
934.021	10.1806	0.766877	13.2754	3.21389e-40	5.25681e-39	ENSMUSG00000097016	testes_vs_spleen
934.021	8.30814	0.62878	13.2131	7.3713e-40	1.04897e-38	ENSMUSG00000097016	testes_vs_brain
934.021	5.13232	0.591144	8.68201	3.88818e-18	2.008e-17	ENSMUSG00000097016	testes_vs_liver
100.112	8.40429	1.1683	7.1936	6.31066e-13	2.4935e-12	ENSMUSG00000097019	testes_vs_spleen
100.112	11.5076	1.65904	6.93633	4.02431e-12	1.44271e-11	ENSMUSG00000097019	testes_vs_brain
100.112	6.95248	1.16848	5.95001	2.68119e-09	7.86728e-09	ENSMUSG00000097019	testes_vs_liver
774.357	8.00587	0.538959	14.8543	6.52236e-50	1.31893e-48	ENSMUSG00000097021	testes_vs_brain
774.357	7.34748	0.518549	14.1693	1.41902e-45	2.92112e-44	ENSMUSG00000097021	testes_vs_spleen
774.357	7.23497	0.579063	12.4943	8.02268e-36	1.01978e-34	ENSMUSG00000097021	testes_vs_liver
30.4365	3.87951	0.780487	4.97063	6.67343e-07	1.73518e-06	ENSMUSG00000097029	testes_vs_spleen
30.4365	3.31144	0.753365	4.39553	1.10502e-05	2.52197e-05	ENSMUSG00000097029	testes_vs_brain
30.4365	6.59726	1.60274	4.11624	3.851e-05	8.22194e-05	ENSMUSG00000097029	testes_vs_liver
1320.07	6.28731	0.285114	22.0519	9.15524e-108	1.08101e-105	ENSMUSG00000097032	testes_vs_spleen
1320.07	5.34179	0.273667	19.5193	7.52471e-85	4.12573e-83	ENSMUSG00000097032	testes_vs_brain
1320.07	6.17788	0.317301	19.4701	1.97032e-84	1.48905e-82	ENSMUSG00000097032	testes_vs_liver
943.445	6.00133	0.355834	16.8655	8.06848e-64	2.50425e-62	ENSMUSG00000097047	testes_vs_brain
943.445	5.35546	0.348481	15.368	2.68336e-53	7.20087e-52	ENSMUSG00000097047	testes_vs_spleen
943.445	2.53101	0.338953	7.46714	8.19589e-14	3.18977e-13	ENSMUSG00000097047	testes_vs_liver
877.537	7.23417	0.499209	14.4913	1.37595e-47	2.84945e-46	ENSMUSG00000097055	testes_vs_liver
877.537	5.54002	0.396006	13.9897	1.80104e-44	3.55324e-43	ENSMUSG00000097055	testes_vs_spleen
877.537	3.93323	0.385652	10.1989	2.00541e-24	1.36596e-23	ENSMUSG00000097055	testes_vs_brain
268.091	10.4123	1.29188	8.0598	7.64199e-16	3.66633e-15	ENSMUSG00000097071	testes_vs_spleen
268.091	12.9306	1.64604	7.85557	3.97964e-15	1.70498e-14	ENSMUSG00000097071	testes_vs_brain
268.091	6.79346	0.927375	7.32547	2.38057e-13	9.0142e-13	ENSMUSG00000097071	testes_vs_liver
18952.5	10.5086	0.787522	13.3439	1.28552e-40	1.88233e-39	ENSMUSG00000097075	testes_vs_brain
18952.5	9.4042	0.782679	12.0154	2.94962e-33	3.35613e-32	ENSMUSG00000097075	testes_vs_spleen
18952.5	7.60136	0.781673	9.72447	2.37139e-22	1.57709e-21	ENSMUSG00000097075	testes_vs_liver
27.6238	9.65189	2.15875	4.47105	7.78373e-06	1.79708e-05	ENSMUSG00000097082	testes_vs_brain
27.6238	9.5761	2.15877	4.4359	9.16887e-06	2.17262e-05	ENSMUSG00000097082	testes_vs_spleen
27.6238	6.68215	2.15752	3.09714	0.00195396	0.00348297	ENSMUSG00000097082	testes_vs_liver
66.3869	10.9054	1.83876	5.93084	3.01384e-09	8.94643e-09	ENSMUSG00000097089	testes_vs_brain
66.3869	9.3868	1.83857	5.10548	3.29955e-07	8.77394e-07	ENSMUSG00000097089	testes_vs_spleen
66.3869	5.93918	1.34977	4.40016	1.08173e-05	2.43044e-05	ENSMUSG00000097089	testes_vs_liver
46.9913	7.39741	1.24535	5.94003	2.84969e-09	8.48027e-09	ENSMUSG00000097091	testes_vs_brain
46.9913	7.89959	1.37646	5.73907	9.51975e-09	2.83122e-08	ENSMUSG00000097091	testes_vs_spleen
46.9913	8.88933	1.71322	5.18866	2.11807e-07	5.44027e-07	ENSMUSG00000097091	testes_vs_liver
8.55779	6.36562	2.18532	2.9129	0.00358089	0.00617603	ENSMUSG00000097095	testes_vs_liver
8.55779	6.3754	2.18513	2.91762	0.00352709	0.00644491	ENSMUSG00000097095	testes_vs_spleen
8.55779	4.45101	1.79293	2.48254	0.013045	0.0213764	ENSMUSG00000097095	testes_vs_brain
26.0525	4.60325	0.960397	4.79307	1.64246e-06	4.0008e-06	ENSMUSG00000097100	testes_vs_brain
26.0525	6.24906	1.66344	3.75672	0.000172158	0.000344362	ENSMUSG00000097100	testes_vs_liver
26.0525	2.11647	0.857353	2.46861	0.0135637	0.0227785	ENSMUSG00000097100	testes_vs_spleen
180.734	4.8886	0.501513	9.7477	1.88696e-22	1.25596e-21	ENSMUSG00000097103	testes_vs_spleen
180.734	5.40722	0.60887	8.88075	6.64121e-19	3.6071e-18	ENSMUSG00000097103	testes_vs_liver
180.734	2.55198	0.467309	5.461	4.73448e-08	1.29105e-07	ENSMUSG00000097103	testes_vs_brain
142.961	6.15852	0.624065	9.86839	5.70706e-23	3.62874e-22	ENSMUSG00000097115	testes_vs_brain
142.961	4.68964	0.570591	8.21891	2.05358e-16	1.01383e-15	ENSMUSG00000097115	testes_vs_spleen
142.961	5.64213	0.703088	8.02478	1.01711e-15	4.47645e-15	ENSMUSG00000097115	testes_vs_liver
10.4434	8.13362	2.45402	3.31441	0.000918373	0.00179454	ENSMUSG00000097117	testes_vs_spleen
10.4434	6.68094	2.45402	2.72245	0.00648006	0.0108203	ENSMUSG00000097117	testes_vs_liver
10.4434	4.74454	2.11031	2.24827	0.0245592	0.0383924	ENSMUSG00000097117	testes_vs_brain
3143.32	5.82048	0.245281	23.7299	1.77319e-124	3.04852e-122	ENSMUSG00000097121	testes_vs_spleen
3143.32	5.28783	0.241951	21.855	6.9727e-106	6.56072e-104	ENSMUSG00000097121	testes_vs_brain
3143.32	1.99294	0.237388	8.39529	4.64745e-17	2.23989e-16	ENSMUSG00000097121	testes_vs_liver
301.24	2.25511	0.374926	6.01482	1.80086e-09	5.63151e-09	ENSMUSG00000097123	testes_vs_spleen
301.24	1.99701	0.384447	5.19451	2.05258e-07	5.27859e-07	ENSMUSG00000097123	testes_vs_liver
301.24	1.80858	0.37265	4.8533	1.21427e-06	2.98951e-06	ENSMUSG00000097123	testes_vs_brain
340.59	10.1831	1.03356	9.85244	6.69017e-23	4.53598e-22	ENSMUSG00000097127	testes_vs_spleen
340.59	13.2864	1.56707	8.4785	2.2812e-17	1.10817e-16	ENSMUSG00000097127	testes_vs_brain
340.59	9.31657	1.18997	7.82923	4.9087e-15	2.05946e-14	ENSMUSG00000097127	testes_vs_liver
346.061	8.85159	0.694607	12.7433	3.39706e-37	4.33936e-36	ENSMUSG00000097128	testes_vs_brain
346.061	9.4617	0.80005	11.8264	2.85128e-32	3.05851e-31	ENSMUSG00000097128	testes_vs_spleen
346.061	8.00937	0.800111	10.0103	1.37309e-23	9.76332e-23	ENSMUSG00000097128	testes_vs_liver
179.085	5.62922	0.497283	11.3199	1.04544e-29	9.77347e-29	ENSMUSG00000097129	testes_vs_spleen
179.085	7.63564	0.936931	8.14963	3.65038e-16	1.65361e-15	ENSMUSG00000097129	testes_vs_liver
179.085	3.32203	0.443077	7.49764	6.49749e-14	2.59508e-13	ENSMUSG00000097129	testes_vs_brain
130.972	8.37689	1.24878	6.70808	1.97202e-11	7.0762e-11	ENSMUSG00000097133	testes_vs_spleen
130.972	9.43517	1.43763	6.56302	5.27278e-11	1.75409e-10	ENSMUSG00000097133	testes_vs_brain
130.972	7.34351	1.31715	5.57529	2.47115e-08	6.76775e-08	ENSMUSG00000097133	testes_vs_liver
109.515	3.84479	0.562356	6.83694	8.09031e-12	2.84899e-11	ENSMUSG00000097150	testes_vs_brain
109.515	3.29643	0.554407	5.94586	2.75009e-09	8.48539e-09	ENSMUSG00000097150	testes_vs_spleen
109.515	3.5444	0.599027	5.91692	3.28018e-09	9.55834e-09	ENSMUSG00000097150	testes_vs_liver
82.6695	4.90785	0.590279	8.31445	9.21811e-17	4.64095e-16	ENSMUSG00000097152	testes_vs_spleen
82.6695	3.94454	0.545487	7.23123	4.78647e-13	1.81636e-12	ENSMUSG00000097152	testes_vs_brain
82.6695	2.01355	0.534602	3.76646	0.000165582	0.000331802	ENSMUSG00000097152	testes_vs_liver
645.398	9.27616	0.917655	10.1085	5.06289e-24	3.62264e-23	ENSMUSG00000097157	testes_vs_spleen
645.398	7.34423	0.885025	8.29834	1.0558e-16	4.95477e-16	ENSMUSG00000097157	testes_vs_liver
645.398	4.04587	0.799521	5.06036	4.1846e-07	1.06588e-06	ENSMUSG00000097157	testes_vs_brain
358.058	4.51045	0.384361	11.7349	8.44085e-32	8.15302e-31	ENSMUSG00000097162	testes_vs_brain
358.058	2.66027	0.365794	7.27258	3.52684e-13	1.41826e-12	ENSMUSG00000097162	testes_vs_spleen
358.058	1.30708	0.366355	3.5678	0.000359991	0.000696985	ENSMUSG00000097162	testes_vs_liver
5171.06	4.45618	0.226776	19.6501	5.76909e-86	4.59883e-84	ENSMUSG00000097164	testes_vs_liver
5171.06	3.46351	0.221073	15.6668	2.55207e-55	7.31268e-54	ENSMUSG00000097164	testes_vs_spleen
5171.06	2.38464	0.220357	10.8217	2.71645e-27	2.10779e-26	ENSMUSG00000097164	testes_vs_brain
450.377	9.63911	1.01037	9.54018	1.42586e-21	8.47362e-21	ENSMUSG00000097169	testes_vs_brain
450.377	7.91107	0.988236	8.00524	1.19231e-15	5.21913e-15	ENSMUSG00000097169	testes_vs_liver
450.377	12.1663	1.66101	7.32465	2.39519e-13	9.75597e-13	ENSMUSG00000097169	testes_vs_spleen
498.269	11.4052	1.38009	8.26414	1.407e-16	6.55933e-16	ENSMUSG00000097170	testes_vs_brain
498.269	11.3128	1.37583	8.22248	1.99334e-16	9.85022e-16	ENSMUSG00000097170	testes_vs_spleen
498.269	7.86587	1.05527	7.45389	9.06308e-14	3.5188e-13	ENSMUSG00000097170	testes_vs_liver
18.3043	9.07198	3.4827	2.60487	0.00919086	0.0154575	ENSMUSG00000097171	testes_vs_brain
18.3043	8.99623	3.48276	2.58308	0.00979239	0.0168187	ENSMUSG00000097171	testes_vs_spleen
18.3043	7.54355	3.48276	2.16597	0.0303136	0.045551	ENSMUSG00000097171	testes_vs_liver
147.159	6.72034	0.719448	9.34097	9.54581e-21	5.45133e-20	ENSMUSG00000097172	testes_vs_brain
147.159	9.54506	1.19114	8.01338	1.11597e-15	5.29957e-15	ENSMUSG00000097172	testes_vs_spleen
147.159	10.5352	1.56831	6.71755	1.84806e-11	6.21633e-11	ENSMUSG00000097172	testes_vs_liver
293.506	3.97358	0.335456	11.8453	2.2758e-32	2.26419e-31	ENSMUSG00000097174	testes_vs_brain
293.506	2.52478	0.33669	7.49883	6.43921e-14	2.52025e-13	ENSMUSG00000097174	testes_vs_liver
293.506	2.39995	0.320989	7.47673	7.61947e-14	3.21398e-13	ENSMUSG00000097174	testes_vs_spleen
1141.62	4.4612	0.330032	13.5175	1.23323e-41	2.15694e-40	ENSMUSG00000097177	testes_vs_spleen
1141.62	4.02312	0.327895	12.2695	1.32002e-34	1.49421e-33	ENSMUSG00000097177	testes_vs_brain
1141.62	3.41506	0.332341	10.2758	9.06052e-25	6.87956e-24	ENSMUSG00000097177	testes_vs_liver
52.9981	10.5913	1.87606	5.64551	1.64691e-08	4.64251e-08	ENSMUSG00000097181	testes_vs_brain
52.9981	10.5155	1.87608	5.60507	2.08174e-08	6.03574e-08	ENSMUSG00000097181	testes_vs_spleen
52.9981	6.6238	1.57532	4.20474	2.61381e-05	5.67336e-05	ENSMUSG00000097181	testes_vs_liver
16.2924	8.8804	2.58192	3.43946	0.000582877	0.00113831	ENSMUSG00000097189	testes_vs_brain
16.2924	8.80462	2.58195	3.41007	0.00064946	0.00129182	ENSMUSG00000097189	testes_vs_spleen
16.2924	5.91109	2.58096	2.29027	0.0220057	0.0338969	ENSMUSG00000097189	testes_vs_liver
340.147	2.78229	0.398929	6.97439	3.07196e-12	1.10875e-11	ENSMUSG00000097204	testes_vs_brain
340.147	1.95378	0.395454	4.9406	7.78844e-07	2.01239e-06	ENSMUSG00000097204	testes_vs_spleen
340.147	1.55889	0.400922	3.88826	0.000100964	0.000206732	ENSMUSG00000097204	testes_vs_liver
265.154	3.95992	0.427862	9.25515	2.13938e-20	1.28634e-19	ENSMUSG00000097207	testes_vs_spleen
265.154	3.52503	0.422423	8.34479	7.13431e-17	3.37556e-16	ENSMUSG00000097207	testes_vs_brain
265.154	2.701	0.430463	6.27464	3.50453e-10	1.08987e-09	ENSMUSG00000097207	testes_vs_liver
639.587	11.1699	1.36215	8.20024	2.39915e-16	1.10244e-15	ENSMUSG00000097218	testes_vs_brain
639.587	12.6705	1.79952	7.04105	1.90797e-12	7.31621e-12	ENSMUSG00000097218	testes_vs_spleen
639.587	7.31825	1.13891	6.42567	1.31288e-10	4.20283e-10	ENSMUSG00000097218	testes_vs_liver
23.4607	5.74198	1.23838	4.63667	3.54059e-06	8.68222e-06	ENSMUSG00000097221	testes_vs_spleen
23.4607	5.29197	1.43386	3.69073	0.000223615	0.000441853	ENSMUSG00000097221	testes_vs_liver
23.4607	3.63217	1.06189	3.42047	0.000625127	0.00121676	ENSMUSG00000097221	testes_vs_brain
191.564	7.07225	0.621033	11.3879	4.80509e-30	4.57581e-29	ENSMUSG00000097223	testes_vs_spleen
191.564	5.35111	0.528979	10.1159	4.69583e-24	3.14465e-23	ENSMUSG00000097223	testes_vs_brain
191.564	6.42634	0.705032	9.11497	7.86953e-20	4.53859e-19	ENSMUSG00000097223	testes_vs_liver
166.386	5.78367	0.696909	8.29904	1.04954e-16	4.92857e-16	ENSMUSG00000097242	testes_vs_liver
166.386	3.59191	0.521462	6.88815	5.6522e-12	2.00748e-11	ENSMUSG00000097242	testes_vs_brain
166.386	2.66432	0.513895	5.18456	2.16524e-07	5.83603e-07	ENSMUSG00000097242	testes_vs_spleen
20.0716	5.91349	1.3201	4.47958	7.47917e-06	1.72878e-05	ENSMUSG00000097259	testes_vs_brain
20.0716	4.94649	1.44163	3.43118	0.000600952	0.00113593	ENSMUSG00000097259	testes_vs_liver
20.0716	2.54138	1.05328	2.41284	0.0158288	0.0263015	ENSMUSG00000097259	testes_vs_spleen
76.5501	4.15968	0.625975	6.64511	3.02987e-11	1.02439e-10	ENSMUSG00000097261	testes_vs_brain
76.5501	4.87699	0.772511	6.31317	2.73378e-10	8.57043e-10	ENSMUSG00000097261	testes_vs_liver
76.5501	2.95728	0.601789	4.91415	8.91696e-07	2.29337e-06	ENSMUSG00000097261	testes_vs_spleen
47.7398	10.4441	1.73638	6.01488	1.80021e-09	5.42593e-09	ENSMUSG00000097262	testes_vs_brain
47.7398	8.92567	1.73622	5.14088	2.73456e-07	7.31884e-07	ENSMUSG00000097262	testes_vs_spleen
47.7398	7.47366	1.73469	4.30836	1.64473e-05	3.63861e-05	ENSMUSG00000097262	testes_vs_liver
166.333	9.13764	1.09339	8.35719	6.42284e-17	3.2641e-16	ENSMUSG00000097267	testes_vs_spleen
166.333	6.95126	0.958598	7.25149	4.122e-13	1.54018e-12	ENSMUSG00000097267	testes_vs_liver
166.333	10.8015	1.59551	6.76996	1.28817e-11	4.46821e-11	ENSMUSG00000097267	testes_vs_brain
489.437	6.69683	0.479796	13.9577	2.82503e-44	4.72586e-43	ENSMUSG00000097271	testes_vs_brain
489.437	6.24753	0.469664	13.3021	2.25045e-40	3.71003e-39	ENSMUSG00000097271	testes_vs_spleen
489.437	6.62595	0.551153	12.022	2.72375e-33	3.12378e-32	ENSMUSG00000097271	testes_vs_liver
769.551	7.04529	0.50592	13.9257	4.42207e-44	8.58353e-43	ENSMUSG00000097276	testes_vs_spleen
769.551	5.94239	0.515901	11.5185	1.06483e-30	1.08709e-29	ENSMUSG00000097276	testes_vs_liver
769.551	4.50392	0.47418	9.49833	2.13285e-21	1.25501e-20	ENSMUSG00000097276	testes_vs_brain
23.7092	7.87487	2.34047	3.36465	0.000766396	0.00143089	ENSMUSG00000097283	testes_vs_liver
23.7092	6.92646	2.10067	3.29726	0.000976343	0.00186317	ENSMUSG00000097283	testes_vs_brain
23.7092	5.5628	1.95261	2.84891	0.00438697	0.00791399	ENSMUSG00000097283	testes_vs_spleen
1539.88	4.86648	0.265248	18.3469	3.49439e-75	1.86214e-73	ENSMUSG00000097287	testes_vs_liver
1539.88	3.9111	0.241264	16.2109	4.22562e-59	1.36169e-57	ENSMUSG00000097287	testes_vs_spleen
1539.88	1.63163	0.236516	6.89862	5.25111e-12	1.86814e-11	ENSMUSG00000097287	testes_vs_brain
25.3633	9.52747	2.20292	4.32493	1.52584e-05	3.44886e-05	ENSMUSG00000097302	testes_vs_brain
25.3633	9.45168	2.20294	4.29048	1.78286e-05	4.12953e-05	ENSMUSG00000097302	testes_vs_spleen
25.3633	6.55778	2.20172	2.97848	0.00289685	0.0050568	ENSMUSG00000097302	testes_vs_liver
152.837	3.91452	0.393398	9.95054	2.50807e-23	1.62133e-22	ENSMUSG00000097303	testes_vs_brain
152.837	3.61415	0.389354	9.28243	1.65658e-20	1.00047e-19	ENSMUSG00000097303	testes_vs_spleen
152.837	7.37073	0.909126	8.10749	5.16759e-16	2.31674e-15	ENSMUSG00000097303	testes_vs_liver
90.2846	7.89101	0.933328	8.4547	2.79803e-17	1.35372e-16	ENSMUSG00000097308	testes_vs_brain
90.2846	8.80781	1.17855	7.47344	7.81238e-14	3.29314e-13	ENSMUSG00000097308	testes_vs_spleen
90.2846	5.18477	0.761241	6.81094	9.69623e-12	3.32181e-11	ENSMUSG00000097308	testes_vs_liver
128.719	5.80481	0.740637	7.8376	4.59246e-15	1.93068e-14	ENSMUSG00000097311	testes_vs_liver
128.719	11.5072	1.52725	7.53457	4.89964e-14	2.09698e-13	ENSMUSG00000097311	testes_vs_spleen
128.719	2.21184	0.509585	4.34048	1.4217e-05	3.2186e-05	ENSMUSG00000097311	testes_vs_brain
270.377	12.9428	3.19154	4.05536	5.00582e-05	0.000108093	ENSMUSG00000097315	testes_vs_brain
270.377	10.4252	3.02425	3.44719	0.000566456	0.001134	ENSMUSG00000097315	testes_vs_spleen
270.377	6.81028	2.88748	2.35856	0.0183461	0.0286296	ENSMUSG00000097315	testes_vs_liver
1160.74	6.96753	0.297097	23.452	1.25998e-121	1.69285e-119	ENSMUSG00000097318	testes_vs_brain
1160.74	4.38052	0.262097	16.7133	1.04802e-62	3.79105e-61	ENSMUSG00000097318	testes_vs_spleen
1160.74	3.50616	0.265985	13.1818	1.11689e-39	1.68991e-38	ENSMUSG00000097318	testes_vs_liver
158.638	5.09951	0.566044	9.00905	2.0785e-19	1.19684e-18	ENSMUSG00000097323	testes_vs_spleen
158.638	5.75405	0.693215	8.30053	1.03644e-16	4.8702e-16	ENSMUSG00000097323	testes_vs_liver
158.638	4.14047	0.543726	7.61499	2.63721e-14	1.07812e-13	ENSMUSG00000097323	testes_vs_brain
122.113	6.36389	0.628848	10.1199	4.50749e-24	3.22967e-23	ENSMUSG00000097325	testes_vs_spleen
122.113	6.39717	0.81436	7.85545	3.98341e-15	1.68143e-14	ENSMUSG00000097325	testes_vs_liver
122.113	3.98972	0.52346	7.62183	2.50107e-14	1.0243e-13	ENSMUSG00000097325	testes_vs_brain
775.955	9.7804	0.777325	12.5821	2.64816e-36	3.55932e-35	ENSMUSG00000097329	testes_vs_spleen
775.955	10.7013	0.887843	12.0531	1.86772e-33	1.97899e-32	ENSMUSG00000097329	testes_vs_brain
775.955	7.8013	0.730435	10.6803	1.25801e-26	1.05942e-25	ENSMUSG00000097329	testes_vs_liver
156.001	5.43675	0.474203	11.465	1.97683e-30	1.77546e-29	ENSMUSG00000097334	testes_vs_brain
156.001	4.50058	0.506693	8.88225	6.55196e-19	3.5593e-18	ENSMUSG00000097334	testes_vs_liver
156.001	3.21236	0.419811	7.65192	1.97995e-14	8.70609e-14	ENSMUSG00000097334	testes_vs_spleen
84.2512	3.57988	0.499911	7.16103	8.00717e-13	2.99398e-12	ENSMUSG00000097345	testes_vs_brain
84.2512	2.50587	0.479519	5.22581	1.73397e-07	4.7093e-07	ENSMUSG00000097345	testes_vs_spleen
84.2512	2.29377	0.507162	4.52276	6.10389e-06	1.4045e-05	ENSMUSG00000097345	testes_vs_liver
23.2315	9.35313	2.37322	3.94112	8.11035e-05	0.000172237	ENSMUSG00000097358	testes_vs_brain
23.2315	6.83524	2.1429	3.18971	0.00142414	0.00272446	ENSMUSG00000097358	testes_vs_spleen
23.2315	4.80343	2.06102	2.3306	0.0197743	0.0307051	ENSMUSG00000097358	testes_vs_liver
20.28	5.58547	1.23299	4.53001	5.89817e-06	1.4203e-05	ENSMUSG00000097366	testes_vs_spleen
20.28	4.85882	1.13945	4.26417	2.00651e-05	4.4894e-05	ENSMUSG00000097366	testes_vs_brain
20.28	5.13587	1.42925	3.5934	0.000326392	0.000635061	ENSMUSG00000097366	testes_vs_liver
69.5839	8.55828	1.30522	6.55697	5.49138e-11	1.82396e-10	ENSMUSG00000097370	testes_vs_brain
69.5839	9.46877	1.65352	5.72643	1.02567e-08	3.04346e-08	ENSMUSG00000097370	testes_vs_spleen
69.5839	8.01552	1.65165	4.85304	1.21582e-06	2.95437e-06	ENSMUSG00000097370	testes_vs_liver
29.0603	5.88534	1.13029	5.20693	1.91986e-07	5.00993e-07	ENSMUSG00000097373	testes_vs_brain
29.0603	5.34075	1.07861	4.95149	7.36466e-07	1.90699e-06	ENSMUSG00000097373	testes_vs_spleen
29.0603	6.6962	1.71508	3.9043	9.44997e-05	0.000194014	ENSMUSG00000097373	testes_vs_liver
343.206	6.30254	0.492402	12.7996	1.64812e-37	2.12716e-36	ENSMUSG00000097399	testes_vs_brain
343.206	8.94162	0.703202	12.7156	4.84434e-37	6.7912e-36	ENSMUSG00000097399	testes_vs_spleen
343.206	6.83884	0.621797	10.9985	3.88502e-28	3.53798e-27	ENSMUSG00000097399	testes_vs_liver
53.9713	2.33955	0.668087	3.50187	0.000462005	0.00093398	ENSMUSG00000097402	testes_vs_spleen
53.9713	2.14151	0.664066	3.22484	0.00126041	0.00237728	ENSMUSG00000097402	testes_vs_brain
53.9713	2.25603	0.703933	3.2049	0.0013511	0.00245881	ENSMUSG00000097402	testes_vs_liver
32.4099	6.70555	1.3721	4.88707	1.02347e-06	2.62023e-06	ENSMUSG00000097405	testes_vs_spleen
32.4099	4.49158	1.15359	3.89358	9.87746e-05	0.0002079	ENSMUSG00000097405	testes_vs_brain
32.4099	6.83857	1.80675	3.785	0.000153706	0.000308941	ENSMUSG00000097405	testes_vs_liver
60.0243	7.25288	1.07607	6.74015	1.58225e-11	5.71956e-11	ENSMUSG00000097407	testes_vs_spleen
60.0243	8.32945	1.2955	6.42954	1.27991e-10	4.14909e-10	ENSMUSG00000097407	testes_vs_brain
60.0243	9.24305	1.64894	5.60545	2.07719e-08	5.72111e-08	ENSMUSG00000097407	testes_vs_liver
18.1457	9.05943	3.48908	2.59651	0.00941765	0.0158111	ENSMUSG00000097409	testes_vs_brain
18.1457	8.98368	3.48915	2.57475	0.0100312	0.0171968	ENSMUSG00000097409	testes_vs_spleen
18.1457	7.531	3.48915	2.15841	0.0308961	0.0463664	ENSMUSG00000097409	testes_vs_liver
125.414	5.30789	0.458607	11.5739	5.5862e-31	5.16489e-30	ENSMUSG00000097416	testes_vs_brain
125.414	3.69758	0.401977	9.19849	3.6301e-20	2.15779e-19	ENSMUSG00000097416	testes_vs_spleen
125.414	3.02963	0.424449	7.13778	9.48475e-13	3.45479e-12	ENSMUSG00000097416	testes_vs_liver
465.564	9.89029	0.777081	12.7275	4.15975e-37	5.863e-36	ENSMUSG00000097424	testes_vs_spleen
465.564	10.2846	0.840475	12.2366	1.98148e-34	2.21604e-33	ENSMUSG00000097424	testes_vs_brain
465.564	7.59101	0.647352	11.7263	9.35032e-32	9.98374e-31	ENSMUSG00000097424	testes_vs_liver
135.765	11.9374	1.67161	7.14128	9.24691e-13	3.44372e-12	ENSMUSG00000097425	testes_vs_brain
135.765	6.1714	0.906931	6.8047	1.01259e-11	3.70918e-11	ENSMUSG00000097425	testes_vs_spleen
135.765	7.96852	1.32487	6.01458	1.80356e-09	5.35145e-09	ENSMUSG00000097425	testes_vs_liver
187.679	8.99813	1.38902	6.47804	9.29216e-11	3.03801e-10	ENSMUSG00000097447	testes_vs_brain
187.679	9.8905	1.5614	6.3344	2.3827e-10	7.94571e-10	ENSMUSG00000097447	testes_vs_spleen
187.679	6.44142	1.28775	5.00207	5.67168e-07	1.41033e-06	ENSMUSG00000097447	testes_vs_liver
514.565	10.8537	1.35531	8.00828	1.1632e-15	5.14607e-15	ENSMUSG00000097450	testes_vs_brain
514.565	12.3543	1.79436	6.8851	5.77484e-12	2.14908e-11	ENSMUSG00000097450	testes_vs_spleen
514.565	7.00204	1.13073	6.19248	5.9223e-10	1.81327e-09	ENSMUSG00000097450	testes_vs_liver
672.428	9.23445	1.00018	9.23278	2.63701e-20	1.48013e-19	ENSMUSG00000097455	testes_vs_brain
672.428	12.7376	1.70496	7.47091	7.96415e-14	3.35575e-13	ENSMUSG00000097455	testes_vs_spleen
672.428	6.83201	0.959782	7.11829	1.09271e-12	3.96726e-12	ENSMUSG00000097455	testes_vs_liver
523.447	9.18814	0.59377	15.4743	5.17723e-54	1.42727e-52	ENSMUSG00000097463	testes_vs_spleen
523.447	5.83813	0.377927	15.4478	7.81097e-54	1.82442e-52	ENSMUSG00000097463	testes_vs_brain
523.447	7.90583	0.617697	12.7989	1.66324e-37	2.29246e-36	ENSMUSG00000097463	testes_vs_liver
692.775	11.2032	1.25286	8.94211	3.81813e-19	2.16469e-18	ENSMUSG00000097483	testes_vs_spleen
692.775	7.75702	1.02476	7.56956	3.74486e-14	1.48752e-13	ENSMUSG00000097483	testes_vs_liver
692.775	12.8688	1.7091	7.52958	5.09057e-14	2.04742e-13	ENSMUSG00000097483	testes_vs_brain
506.056	4.86284	0.442705	10.9844	4.54401e-28	3.91578e-27	ENSMUSG00000097487	testes_vs_spleen
506.056	5.24741	0.478802	10.9595	5.98461e-28	5.39765e-27	ENSMUSG00000097487	testes_vs_liver
506.056	4.38506	0.438034	10.0108	1.36677e-23	8.94002e-23	ENSMUSG00000097487	testes_vs_brain
194.995	7.18123	0.813065	8.83231	1.0254e-18	5.50565e-18	ENSMUSG00000097491	testes_vs_liver
194.995	11.0302	1.51181	7.29602	2.96412e-13	1.1377e-12	ENSMUSG00000097491	testes_vs_brain
194.995	10.9554	1.52492	7.18427	6.75672e-13	2.66499e-12	ENSMUSG00000097491	testes_vs_spleen
378.205	6.08956	0.405809	15.006	6.71027e-51	1.64549e-49	ENSMUSG00000097494	testes_vs_spleen
378.205	6.08999	0.483985	12.583	2.61896e-36	3.39881e-35	ENSMUSG00000097494	testes_vs_liver
378.205	3.9044	0.364708	10.7055	9.58669e-27	7.23538e-26	ENSMUSG00000097494	testes_vs_brain
11.8673	8.35934	2.91231	2.87035	0.00410022	0.00742195	ENSMUSG00000097495	testes_vs_spleen
11.8673	6.96844	2.90262	2.40074	0.016362	0.0263599	ENSMUSG00000097495	testes_vs_brain
11.8673	6.90666	2.91231	2.37154	0.0177142	0.0277029	ENSMUSG00000097495	testes_vs_liver
396.173	9.48411	0.912277	10.3961	2.58313e-25	1.82793e-24	ENSMUSG00000097502	testes_vs_brain
396.173	10.9779	1.23381	8.89753	5.71041e-19	3.20327e-18	ENSMUSG00000097502	testes_vs_spleen
396.173	7.35896	0.844727	8.71165	2.9949e-18	1.56052e-17	ENSMUSG00000097502	testes_vs_liver
42.7958	10.2794	1.99593	5.15015	2.60276e-07	6.72027e-07	ENSMUSG00000097504	testes_vs_brain
42.7958	10.2036	1.99595	5.11214	3.18536e-07	8.4847e-07	ENSMUSG00000097504	testes_vs_spleen
42.7958	6.31245	1.71646	3.6776	0.000235435	0.000464201	ENSMUSG00000097504	testes_vs_liver
136.958	1.24892	0.375346	3.32739	0.000876649	0.00171757	ENSMUSG00000097509	testes_vs_spleen
136.958	1.2882	0.394274	3.26728	0.00108585	0.0019957	ENSMUSG00000097509	testes_vs_liver
136.958	1.14177	0.374074	3.05225	0.00227132	0.00415445	ENSMUSG00000097509	testes_vs_brain
776.764	9.61398	0.836191	11.4973	1.3603e-30	1.33095e-29	ENSMUSG00000097511	testes_vs_spleen
776.764	6.7669	0.720097	9.39721	5.60299e-21	3.23313e-20	ENSMUSG00000097511	testes_vs_brain
776.764	7.1663	0.771693	9.28646	1.59502e-20	9.61837e-20	ENSMUSG00000097511	testes_vs_liver
17.0991	7.27286	1.8614	3.90721	9.33692e-05	0.000191752	ENSMUSG00000097513	testes_vs_liver
17.0991	7.28273	1.86119	3.91294	9.11807e-05	0.000198252	ENSMUSG00000097513	testes_vs_spleen
17.0991	3.0504	1.22006	2.5002	0.0124123	0.0204204	ENSMUSG00000097513	testes_vs_brain
314.142	6.67982	0.497959	13.4144	4.97893e-41	8.47149e-40	ENSMUSG00000097515	testes_vs_spleen
314.142	5.62385	0.520266	10.8095	3.10188e-27	2.69169e-26	ENSMUSG00000097515	testes_vs_liver
314.142	4.20358	0.434098	9.68349	3.54391e-22	2.1732e-21	ENSMUSG00000097515	testes_vs_brain
145.715	5.39314	0.688065	7.83812	4.57329e-15	1.95454e-14	ENSMUSG00000097516	testes_vs_brain
145.715	11.9501	1.58043	7.56128	3.99129e-14	1.71879e-13	ENSMUSG00000097516	testes_vs_spleen
145.715	8.0547	1.20709	6.67281	2.50959e-11	8.3872e-11	ENSMUSG00000097516	testes_vs_liver
429.133	10.1336	0.964337	10.5084	7.90345e-26	5.71759e-25	ENSMUSG00000097519	testes_vs_brain
429.133	6.90072	0.753259	9.16115	5.13493e-20	3.00072e-19	ENSMUSG00000097519	testes_vs_liver
429.133	5.07224	0.650647	7.79568	6.40621e-15	2.89961e-14	ENSMUSG00000097519	testes_vs_spleen
3192.02	10.9767	0.975455	11.2529	2.24155e-29	2.05744e-28	ENSMUSG00000097520	testes_vs_spleen
3192.02	7.15643	0.920131	7.77762	7.3901e-15	3.06955e-14	ENSMUSG00000097520	testes_vs_liver
3192.02	6.872	0.910282	7.54932	4.37549e-14	1.76672e-13	ENSMUSG00000097520	testes_vs_brain
720.351	11.3263	1.20903	9.36806	7.38785e-21	4.23927e-20	ENSMUSG00000097522	testes_vs_brain
720.351	7.22516	0.941941	7.6705	1.71333e-14	6.95465e-14	ENSMUSG00000097522	testes_vs_liver
720.351	12.8417	1.68875	7.60428	2.86488e-14	1.24503e-13	ENSMUSG00000097522	testes_vs_spleen
273.528	7.0064	0.481334	14.5562	5.33382e-48	1.00947e-46	ENSMUSG00000097523	testes_vs_brain
273.528	4.16103	0.372209	11.1793	5.14988e-29	4.64916e-28	ENSMUSG00000097523	testes_vs_spleen
273.528	2.80081	0.37363	7.49622	6.56857e-14	2.57019e-13	ENSMUSG00000097523	testes_vs_liver
144.925	5.75807	0.675584	8.52309	1.55348e-17	8.15165e-17	ENSMUSG00000097527	testes_vs_spleen
144.925	3.76657	0.653394	5.76463	8.18387e-09	2.31971e-08	ENSMUSG00000097527	testes_vs_liver
144.925	2.66449	0.610175	4.36676	1.26104e-05	2.86487e-05	ENSMUSG00000097527	testes_vs_brain
131.651	5.07995	0.694307	7.31658	2.54374e-13	9.6108e-13	ENSMUSG00000097537	testes_vs_liver
131.651	1.94962	0.510019	3.82265	0.000132028	0.000274233	ENSMUSG00000097537	testes_vs_brain
131.651	1.58978	0.508408	3.12697	0.00176617	0.00334687	ENSMUSG00000097537	testes_vs_spleen
104.027	7.32315	0.830438	8.81842	1.16083e-18	6.00177e-18	ENSMUSG00000097538	testes_vs_brain
104.027	11.494	1.57258	7.30902	2.69095e-13	1.09152e-12	ENSMUSG00000097538	testes_vs_spleen
104.027	10.0413	1.57258	6.38526	1.71107e-10	5.43509e-10	ENSMUSG00000097538	testes_vs_liver
83.7626	11.2662	1.7941	6.27959	3.3947e-10	1.07011e-09	ENSMUSG00000097539	testes_vs_brain
83.7626	11.1904	1.79411	6.23729	4.45209e-10	1.45565e-09	ENSMUSG00000097539	testes_vs_spleen
83.7626	9.73772	1.79411	5.42759	5.71186e-08	1.52512e-07	ENSMUSG00000097539	testes_vs_liver
34.58	7.52462	1.35738	5.5435	2.96477e-08	8.19633e-08	ENSMUSG00000097543	testes_vs_brain
34.58	8.44823	1.69778	4.97605	6.48946e-07	1.68931e-06	ENSMUSG00000097543	testes_vs_spleen
34.58	6.99629	1.69623	4.1246	3.71373e-05	7.94112e-05	ENSMUSG00000097543	testes_vs_liver
66.1031	10.8352	1.72825	6.26948	3.62255e-10	1.1914e-09	ENSMUSG00000097546	testes_vs_spleen
66.1031	9.47317	1.71775	5.51486	3.49055e-08	9.60361e-08	ENSMUSG00000097546	testes_vs_brain
66.1031	6.94257	1.39575	4.97406	6.55637e-07	1.62215e-06	ENSMUSG00000097546	testes_vs_liver
36.1028	10.0198	2.26508	4.42363	9.70582e-06	2.22347e-05	ENSMUSG00000097553	testes_vs_brain
36.1028	9.94407	2.2651	4.39013	1.13284e-05	2.66196e-05	ENSMUSG00000097553	testes_vs_spleen
36.1028	5.46985	1.93548	2.8261	0.00471181	0.00801349	ENSMUSG00000097553	testes_vs_liver
107.461	6.09585	0.658529	9.25677	2.107e-20	1.26712e-19	ENSMUSG00000097561	testes_vs_spleen
107.461	5.8655	0.794908	7.37884	1.59674e-13	6.10977e-13	ENSMUSG00000097561	testes_vs_liver
107.461	3.05907	0.549712	5.56486	2.62359e-08	7.27874e-08	ENSMUSG00000097561	testes_vs_brain
20.6906	9.24879	3.32213	2.78399	0.00536942	0.00934821	ENSMUSG00000097562	testes_vs_brain
20.6906	9.17304	3.32219	2.76114	0.00575993	0.0102263	ENSMUSG00000097562	testes_vs_spleen
20.6906	7.72036	3.32219	2.32388	0.0201321	0.0312124	ENSMUSG00000097562	testes_vs_liver
324.521	4.63949	0.491706	9.43549	3.89159e-21	2.42662e-20	ENSMUSG00000097573	testes_vs_spleen
324.521	4.19704	0.510029	8.22902	1.88745e-16	8.71426e-16	ENSMUSG00000097573	testes_vs_liver
324.521	3.89491	0.483665	8.05292	8.08427e-16	3.60918e-15	ENSMUSG00000097573	testes_vs_brain
57.9738	7.11933	1.22514	5.81101	6.20977e-09	1.80156e-08	ENSMUSG00000097576	testes_vs_brain
57.9738	5.28702	1.18453	4.46339	8.0672e-06	1.83464e-05	ENSMUSG00000097576	testes_vs_liver
57.9738	3.56531	1.01573	3.5101	0.000447935	0.00090706	ENSMUSG00000097576	testes_vs_spleen
14.3985	7.16034	2.44061	2.93384	0.00334802	0.0058019	ENSMUSG00000097578	testes_vs_liver
14.3985	7.17051	2.4405	2.93814	0.00330192	0.00605362	ENSMUSG00000097578	testes_vs_spleen
14.3985	5.70145	2.14215	2.66156	0.00777793	0.0132227	ENSMUSG00000097578	testes_vs_brain
436.513	5.53924	0.50781	10.9081	1.05456e-27	8.32567e-27	ENSMUSG00000097579	testes_vs_brain
436.513	6.71567	0.619538	10.8398	2.22931e-27	1.95314e-26	ENSMUSG00000097579	testes_vs_liver
436.513	3.60365	0.491253	7.33564	2.20661e-13	9.01605e-13	ENSMUSG00000097579	testes_vs_spleen
192.412	7.68591	0.631743	12.1662	4.70471e-34	5.15152e-33	ENSMUSG00000097584	testes_vs_brain
192.412	8.9316	0.843388	10.5901	3.311e-26	2.6195e-25	ENSMUSG00000097584	testes_vs_spleen
192.412	7.89432	0.940704	8.39194	4.78201e-17	2.30322e-16	ENSMUSG00000097584	testes_vs_liver
143.746	6.88094	1.08915	6.31774	2.65413e-10	8.3279e-10	ENSMUSG00000097592	testes_vs_liver
143.746	4.78046	0.84309	5.67017	1.4266e-08	4.18784e-08	ENSMUSG00000097592	testes_vs_spleen
143.746	3.36507	0.826005	4.07391	4.62296e-05	0.000100057	ENSMUSG00000097592	testes_vs_brain
198.145	7.26569	0.621533	11.6899	1.43483e-31	1.48318e-30	ENSMUSG00000097602	testes_vs_spleen
198.145	9.04267	0.864024	10.4658	1.24076e-25	8.91765e-25	ENSMUSG00000097602	testes_vs_brain
198.145	6.92925	0.757147	9.15178	5.60009e-20	3.26337e-19	ENSMUSG00000097602	testes_vs_liver
25.6648	9.55962	2.97805	3.21003	0.00132722	0.00249745	ENSMUSG00000097620	testes_vs_brain
25.6648	9.48386	2.97809	3.18454	0.00144984	0.00277025	ENSMUSG00000097620	testes_vs_spleen
25.6648	8.03117	2.97809	2.69675	0.00700198	0.011635	ENSMUSG00000097620	testes_vs_liver
528.899	7.05657	0.44605	15.8201	2.26081e-56	6.71801e-55	ENSMUSG00000097626	testes_vs_spleen
528.899	6.56666	0.502345	13.072	4.75832e-39	6.98879e-38	ENSMUSG00000097626	testes_vs_liver
528.899	3.57084	0.384023	9.2985	1.42436e-20	8.09226e-20	ENSMUSG00000097626	testes_vs_brain
40.1973	10.108	1.7463	5.78822	7.11362e-09	2.13511e-08	ENSMUSG00000097627	testes_vs_spleen
40.1973	6.72794	1.21811	5.52326	3.32761e-08	9.16291e-08	ENSMUSG00000097627	testes_vs_brain
40.1973	7.21335	1.74461	4.13464	3.55506e-05	7.6143e-05	ENSMUSG00000097627	testes_vs_liver
32.5414	4.76794	0.944119	5.05014	4.41477e-07	1.12297e-06	ENSMUSG00000097632	testes_vs_brain
32.5414	2.31851	0.840298	2.75915	0.00579524	0.0102872	ENSMUSG00000097632	testes_vs_spleen
32.5414	2.41702	0.889724	2.71659	0.00659581	0.011001	ENSMUSG00000097632	testes_vs_liver
1032.41	10.7705	0.945079	11.3965	4.35484e-30	4.15562e-29	ENSMUSG00000097637	testes_vs_spleen
1032.41	7.87084	0.76836	10.2437	1.26319e-24	8.6694e-24	ENSMUSG00000097637	testes_vs_brain
1032.41	7.32336	0.795809	9.20241	3.49995e-20	2.06645e-19	ENSMUSG00000097637	testes_vs_liver
1156.74	10.6879	0.737749	14.4872	1.45872e-47	3.19408e-46	ENSMUSG00000097638	testes_vs_spleen
1156.74	7.52244	0.581075	12.9457	2.48396e-38	3.54455e-37	ENSMUSG00000097638	testes_vs_liver
1156.74	5.50207	0.504676	10.9022	1.12525e-27	8.8744e-27	ENSMUSG00000097638	testes_vs_brain
610.047	9.20679	1.04745	8.78973	1.49924e-18	7.70862e-18	ENSMUSG00000097650	testes_vs_brain
610.047	12.6013	1.72915	7.28758	3.15574e-13	1.27345e-12	ENSMUSG00000097650	testes_vs_spleen
610.047	7.45487	1.03449	7.20635	5.74727e-13	2.12319e-12	ENSMUSG00000097650	testes_vs_liver
274.887	10.4479	1.92416	5.42987	5.63953e-08	1.58531e-07	ENSMUSG00000097651	testes_vs_spleen
274.887	9.48396	1.77989	5.32839	9.90879e-08	2.63672e-07	ENSMUSG00000097651	testes_vs_brain
274.887	7.0027	1.70975	4.09576	4.20791e-05	8.95046e-05	ENSMUSG00000097651	testes_vs_liver
121.314	7.75214	0.859877	9.0154	1.96147e-19	1.0549e-18	ENSMUSG00000097657	testes_vs_brain
121.314	6.92592	0.772959	8.96026	3.23911e-19	1.84511e-18	ENSMUSG00000097657	testes_vs_spleen
121.314	6.47493	0.897827	7.21178	5.5224e-13	2.04401e-12	ENSMUSG00000097657	testes_vs_liver
257.073	12.8745	1.81265	7.10258	1.22453e-12	4.52758e-12	ENSMUSG00000097661	testes_vs_brain
257.073	11.3561	1.8125	6.26543	3.71799e-10	1.22201e-09	ENSMUSG00000097661	testes_vs_spleen
257.073	7.32402	1.24606	5.87776	4.15849e-09	1.20334e-08	ENSMUSG00000097661	testes_vs_liver
46.9102	7.86778	1.31429	5.98635	2.14598e-09	6.67339e-09	ENSMUSG00000097665	testes_vs_spleen
46.9102	5.25168	0.920812	5.70331	1.17502e-08	3.34772e-08	ENSMUSG00000097665	testes_vs_brain
46.9102	8.858	1.66379	5.324	1.01511e-07	2.66977e-07	ENSMUSG00000097665	testes_vs_liver
136.067	11.9453	1.85329	6.44543	1.15272e-10	3.74777e-10	ENSMUSG00000097671	testes_vs_brain
136.067	10.4269	1.85315	5.62658	1.83818e-08	5.35138e-08	ENSMUSG00000097671	testes_vs_spleen
136.067	6.17294	1.2853	4.80271	1.56534e-06	3.7703e-06	ENSMUSG00000097671	testes_vs_liver
623.192	8.087	0.411308	19.6617	4.59382e-86	3.07796e-84	ENSMUSG00000097675	testes_vs_spleen
623.192	5.63482	0.349123	16.14	1.33625e-58	4.13172e-57	ENSMUSG00000097675	testes_vs_liver
623.192	4.46007	0.286067	15.591	8.38458e-55	2.0007e-53	ENSMUSG00000097675	testes_vs_brain
735.468	10.9519	0.89107	12.2908	1.01548e-34	1.15782e-33	ENSMUSG00000097677	testes_vs_brain
735.468	8.10369	0.694417	11.6698	1.81907e-31	1.91837e-30	ENSMUSG00000097677	testes_vs_liver
735.468	11.2905	0.983582	11.4789	1.68367e-30	1.63863e-29	ENSMUSG00000097677	testes_vs_spleen
20.092	9.12379	2.40889	3.78755	0.00015214	0.000323313	ENSMUSG00000097680	testes_vs_spleen
20.092	7.73998	2.39819	3.22743	0.00124909	0.00235667	ENSMUSG00000097680	testes_vs_brain
20.092	7.6711	2.40889	3.1845	0.00145006	0.00262691	ENSMUSG00000097680	testes_vs_liver
183.968	8.94849	0.884002	10.1227	4.38153e-24	2.93879e-23	ENSMUSG00000097689	testes_vs_brain
183.968	6.82973	0.778615	8.77164	1.76088e-18	9.29848e-18	ENSMUSG00000097689	testes_vs_liver
183.968	10.8665	1.52965	7.10393	1.2126e-12	4.70165e-12	ENSMUSG00000097689	testes_vs_spleen
117.587	7.67594	0.929574	8.25748	1.48778e-16	6.92619e-16	ENSMUSG00000097690	testes_vs_brain
117.587	6.01457	0.795498	7.56077	4.00704e-14	1.72534e-13	ENSMUSG00000097690	testes_vs_spleen
117.587	5.92546	0.902596	6.56491	5.20634e-11	1.70782e-10	ENSMUSG00000097690	testes_vs_liver
135.361	8.07897	0.926761	8.71742	2.84615e-18	1.54718e-17	ENSMUSG00000097693	testes_vs_spleen
135.361	6.39516	0.752036	8.50379	1.83503e-17	8.94629e-17	ENSMUSG00000097693	testes_vs_brain
135.361	6.36665	0.889002	7.16157	7.97579e-13	2.91831e-12	ENSMUSG00000097693	testes_vs_liver
108.245	8.5192	1.06757	7.98002	1.46311e-15	6.90303e-15	ENSMUSG00000097712	testes_vs_spleen
108.245	9.19038	1.22212	7.52003	5.47654e-14	2.19791e-13	ENSMUSG00000097712	testes_vs_brain
108.245	7.65313	1.21974	6.27441	3.50969e-10	1.09112e-09	ENSMUSG00000097712	testes_vs_liver
98.2528	11.3587	1.56228	7.27058	3.57949e-13	1.43832e-12	ENSMUSG00000097716	testes_vs_spleen
98.2528	4.60506	0.639621	7.19968	6.03559e-13	2.27561e-12	ENSMUSG00000097716	testes_vs_brain
98.2528	8.46362	1.56029	5.42438	5.8155e-08	1.55194e-07	ENSMUSG00000097716	testes_vs_liver
386.034	6.90289	0.652763	10.5749	3.89723e-26	3.19329e-25	ENSMUSG00000097717	testes_vs_liver
386.034	11.0153	1.13714	9.68685	3.42929e-22	2.10377e-21	ENSMUSG00000097717	testes_vs_brain
386.034	10.9387	1.13715	9.61937	6.62363e-22	4.29629e-21	ENSMUSG00000097717	testes_vs_spleen
126.965	5.54291	0.681077	8.13845	4.0037e-16	1.8204e-15	ENSMUSG00000097724	testes_vs_brain
126.965	5.19189	0.669061	7.75996	8.4953e-15	3.81922e-14	ENSMUSG00000097724	testes_vs_spleen
126.965	1.88034	0.625941	3.00401	0.00266443	0.0046707	ENSMUSG00000097724	testes_vs_liver
209.396	10.0609	1.20068	8.3793	5.32451e-17	2.71563e-16	ENSMUSG00000097725	testes_vs_spleen
209.396	12.5794	1.57553	7.98423	1.41399e-15	6.22879e-15	ENSMUSG00000097725	testes_vs_brain
209.396	7.61069	0.960311	7.92524	2.27714e-15	9.75585e-15	ENSMUSG00000097725	testes_vs_liver
43.4282	5.86799	0.913019	6.42702	1.30128e-10	4.41856e-10	ENSMUSG00000097740	testes_vs_spleen
43.4282	3.90602	0.78019	5.0065	5.54299e-07	1.39992e-06	ENSMUSG00000097740	testes_vs_brain
43.4282	7.22307	1.61602	4.46967	7.83392e-06	1.7834e-05	ENSMUSG00000097740	testes_vs_liver
55.4598	9.20553	1.67251	5.50403	3.71204e-08	1.0198e-07	ENSMUSG00000097744	testes_vs_brain
55.4598	9.13397	1.68502	5.42067	5.93752e-08	1.66534e-07	ENSMUSG00000097744	testes_vs_spleen
55.4598	6.6836	1.342	4.98034	6.34733e-07	1.57203e-06	ENSMUSG00000097744	testes_vs_liver
152.656	2.86587	0.577807	4.95991	7.05273e-07	1.74228e-06	ENSMUSG00000097746	testes_vs_liver
152.656	1.39158	0.537024	2.59128	0.00956185	0.0160352	ENSMUSG00000097746	testes_vs_brain
152.656	1.17903	0.536474	2.19774	0.0279678	0.0446394	ENSMUSG00000097746	testes_vs_spleen
75.0043	7.90285	1.03431	7.64073	2.15998e-14	8.88874e-14	ENSMUSG00000097755	testes_vs_brain
75.0043	6.37953	1.03566	6.1599	7.27928e-10	2.21848e-09	ENSMUSG00000097755	testes_vs_liver
75.0043	3.16745	0.636608	4.97551	6.50759e-07	1.69347e-06	ENSMUSG00000097755	testes_vs_spleen
213.295	5.4281	0.391689	13.8582	1.13532e-43	2.16743e-42	ENSMUSG00000097757	testes_vs_spleen
213.295	4.41212	0.357398	12.3451	5.17714e-35	5.96441e-34	ENSMUSG00000097757	testes_vs_brain
213.295	3.15425	0.363887	8.66821	4.3895e-18	2.26007e-17	ENSMUSG00000097757	testes_vs_liver
217.843	9.19908	1.22581	7.50451	6.16606e-14	2.46601e-13	ENSMUSG00000097775	testes_vs_brain
217.843	9.52456	1.29269	7.36799	1.73219e-13	7.12223e-13	ENSMUSG00000097775	testes_vs_spleen
217.843	6.8554	1.12957	6.06901	1.28698e-09	3.85961e-09	ENSMUSG00000097775	testes_vs_liver
65.8112	2.08932	0.453541	4.60669	4.09135e-06	9.656e-06	ENSMUSG00000097784	testes_vs_brain
65.8112	1.88028	0.451391	4.16551	3.10652e-05	7.05187e-05	ENSMUSG00000097784	testes_vs_spleen
65.8112	1.95719	0.491447	3.98251	6.81916e-05	0.000141863	ENSMUSG00000097784	testes_vs_liver
669.128	8.71822	0.758352	11.4963	1.37748e-30	1.24617e-29	ENSMUSG00000097786	testes_vs_brain
669.128	9.92042	0.865891	11.4569	2.17188e-30	2.10462e-29	ENSMUSG00000097786	testes_vs_spleen
669.128	6.81993	0.739837	9.21815	3.02272e-20	1.7894e-19	ENSMUSG00000097786	testes_vs_liver
565.578	5.20234	0.615454	8.45284	2.84292e-17	1.47276e-16	ENSMUSG00000097787	testes_vs_spleen
565.578	3.62977	0.614425	5.9076	3.47133e-09	1.00951e-08	ENSMUSG00000097787	testes_vs_liver
565.578	3.39115	0.605967	5.59626	2.19029e-08	6.1153e-08	ENSMUSG00000097787	testes_vs_brain
228.564	5.71495	0.568224	10.0576	8.50803e-24	6.0189e-23	ENSMUSG00000097791	testes_vs_spleen
228.564	7.62053	0.890382	8.55873	1.1412e-17	5.72686e-17	ENSMUSG00000097791	testes_vs_liver
228.564	3.93383	0.534911	7.35417	1.92113e-13	7.45048e-13	ENSMUSG00000097791	testes_vs_brain
123.149	5.99287	0.586364	10.2204	1.60687e-24	1.09927e-23	ENSMUSG00000097792	testes_vs_brain
123.149	6.39666	0.806708	7.92934	2.20307e-15	9.45019e-15	ENSMUSG00000097792	testes_vs_liver
123.149	3.88702	0.511396	7.6008	2.94296e-14	1.27772e-13	ENSMUSG00000097792	testes_vs_spleen
223.144	12.6764	1.55314	8.16179	3.30091e-16	1.50706e-15	ENSMUSG00000097807	testes_vs_brain
223.144	12.6006	1.55315	8.11293	4.94115e-16	2.39444e-15	ENSMUSG00000097807	testes_vs_spleen
223.144	8.70643	1.17152	7.43171	1.07203e-13	4.14233e-13	ENSMUSG00000097807	testes_vs_liver
14.892	5.68084	1.46355	3.88154	0.000103795	0.000217868	ENSMUSG00000097812	testes_vs_brain
14.892	7.1893	1.8799	3.82429	0.000131148	0.000265268	ENSMUSG00000097812	testes_vs_liver
14.892	5.61418	1.46506	3.83206	0.000127076	0.000272268	ENSMUSG00000097812	testes_vs_spleen
57.4809	4.91427	0.885731	5.54826	2.88525e-08	8.28328e-08	ENSMUSG00000097817	testes_vs_spleen
57.4809	4.70039	0.873799	5.37926	7.47909e-08	2.00755e-07	ENSMUSG00000097817	testes_vs_brain
57.4809	6.04981	1.16795	5.17987	2.22036e-07	5.69395e-07	ENSMUSG00000097817	testes_vs_liver
12.6221	6.94029	1.9287	3.59843	0.000320143	0.000623121	ENSMUSG00000097818	testes_vs_liver
12.6221	5.43123	1.52564	3.55997	0.000370894	0.000738889	ENSMUSG00000097818	testes_vs_brain
12.6221	5.36517	1.52717	3.51315	0.000442821	0.000897285	ENSMUSG00000097818	testes_vs_spleen
294.627	12.9843	1.93146	6.72252	1.78609e-11	6.42892e-11	ENSMUSG00000097822	testes_vs_spleen
294.627	9.27325	1.43498	6.46229	1.03132e-10	3.3626e-10	ENSMUSG00000097822	testes_vs_brain
294.627	6.2891	1.34113	4.6894	2.74003e-06	6.47477e-06	ENSMUSG00000097822	testes_vs_liver
255.922	7.09953	0.568619	12.4856	8.95165e-36	1.06375e-34	ENSMUSG00000097831	testes_vs_brain
255.922	9.02101	0.797096	11.3173	1.07692e-29	1.00557e-28	ENSMUSG00000097831	testes_vs_spleen
255.922	8.891	1.12265	7.91964	2.38205e-15	1.01924e-14	ENSMUSG00000097831	testes_vs_liver
121.046	11.6826	1.6118	7.24813	4.22562e-13	1.68734e-12	ENSMUSG00000097834	testes_vs_spleen
121.046	5.18963	0.759066	6.83687	8.09434e-12	2.85007e-11	ENSMUSG00000097834	testes_vs_brain
121.046	10.2299	1.6118	6.34685	2.19769e-10	6.93537e-10	ENSMUSG00000097834	testes_vs_liver
150.963	3.25483	0.349885	9.30256	1.37104e-20	7.79231e-20	ENSMUSG00000097835	testes_vs_brain
150.963	2.75865	0.343762	8.02487	1.01632e-15	4.83661e-15	ENSMUSG00000097835	testes_vs_spleen
150.963	2.98096	0.381669	7.81033	5.70364e-15	2.3837e-14	ENSMUSG00000097835	testes_vs_liver
418.831	8.4364	0.727514	11.5962	4.30796e-31	4.00541e-30	ENSMUSG00000097841	testes_vs_brain
418.831	7.80218	0.816679	9.55355	1.2533e-21	8.05344e-21	ENSMUSG00000097841	testes_vs_liver
418.831	12.0588	1.56512	7.7047	1.3115e-14	5.82082e-14	ENSMUSG00000097841	testes_vs_spleen
315.644	4.71781	0.399321	11.8146	3.28233e-32	3.50406e-31	ENSMUSG00000097842	testes_vs_spleen
315.644	5.53909	0.501249	11.0506	2.17822e-28	2.00181e-27	ENSMUSG00000097842	testes_vs_liver
315.644	1.49113	0.371427	4.01461	5.95452e-05	0.00012782	ENSMUSG00000097842	testes_vs_brain
25.1928	9.45158	2.22581	4.24635	2.17277e-05	5.00374e-05	ENSMUSG00000097847	testes_vs_spleen
25.1928	8.07073	2.21469	3.64419	0.000268237	0.000541649	ENSMUSG00000097847	testes_vs_brain
25.1928	7.9989	2.22581	3.5937	0.000326016	0.000634415	ENSMUSG00000097847	testes_vs_liver
65.483	5.64368	0.720177	7.83652	4.63194e-15	1.97932e-14	ENSMUSG00000097852	testes_vs_brain
65.483	7.68096	1.02567	7.48871	6.95517e-14	2.9429e-13	ENSMUSG00000097852	testes_vs_spleen
65.483	3.90619	0.705003	5.54067	3.01316e-08	8.20812e-08	ENSMUSG00000097852	testes_vs_liver
63.6066	4.33531	0.803843	5.39323	6.92006e-08	1.83844e-07	ENSMUSG00000097855	testes_vs_liver
63.6066	2.95339	0.667735	4.423	9.73382e-06	2.22937e-05	ENSMUSG00000097855	testes_vs_brain
63.6066	2.91474	0.668324	4.36128	1.29306e-05	3.02753e-05	ENSMUSG00000097855	testes_vs_spleen
31.0695	4.40061	0.978537	4.49713	6.88763e-06	1.57685e-05	ENSMUSG00000097858	testes_vs_liver
31.0695	3.09958	0.717455	4.32024	1.55862e-05	3.62865e-05	ENSMUSG00000097858	testes_vs_spleen
31.0695	2.2275	0.691113	3.22305	0.00126831	0.00239143	ENSMUSG00000097858	testes_vs_brain
19.189	4.29883	1.36029	3.16022	0.00157652	0.0028431	ENSMUSG00000097875	testes_vs_liver
19.189	3.60301	1.14221	3.15443	0.00160811	0.00299632	ENSMUSG00000097875	testes_vs_brain
19.189	3.5283	1.14223	3.08895	0.00200864	0.00378274	ENSMUSG00000097875	testes_vs_spleen
467.736	9.83991	0.773449	12.7221	4.45628e-37	6.26965e-36	ENSMUSG00000097890	testes_vs_spleen
467.736	5.31858	0.446301	11.917	9.64878e-33	9.77562e-32	ENSMUSG00000097890	testes_vs_brain
467.736	5.54143	0.489775	11.3142	1.11565e-29	1.0842e-28	ENSMUSG00000097890	testes_vs_liver
123.983	6.17163	0.630341	9.79094	1.23147e-22	7.72146e-22	ENSMUSG00000097893	testes_vs_brain
123.983	5.64465	0.597596	9.44561	3.53356e-21	2.20689e-20	ENSMUSG00000097893	testes_vs_spleen
123.983	1.71221	0.516917	3.31234	0.000925176	0.00171393	ENSMUSG00000097893	testes_vs_liver
1155.56	11.2691	0.949038	11.8742	1.61128e-32	1.61871e-31	ENSMUSG00000097898	testes_vs_brain
1155.56	11.5273	1.00415	11.4797	1.66891e-30	1.62528e-29	ENSMUSG00000097898	testes_vs_spleen
1155.56	7.99151	0.781495	10.2259	1.5177e-24	1.14224e-23	ENSMUSG00000097898	testes_vs_liver
191.361	9.02639	1.38242	6.52943	6.60216e-11	2.17955e-10	ENSMUSG00000097901	testes_vs_brain
191.361	9.91894	1.55555	6.3765	1.81181e-10	6.09652e-10	ENSMUSG00000097901	testes_vs_spleen
191.361	6.46984	1.28065	5.052	4.37202e-07	1.09558e-06	ENSMUSG00000097901	testes_vs_liver
1604.84	3.26989	0.403204	8.10977	5.07164e-16	2.45577e-15	ENSMUSG00000097908	testes_vs_spleen
1604.84	2.43072	0.40447	6.00965	1.85928e-09	5.51343e-09	ENSMUSG00000097908	testes_vs_liver
1604.84	1.76918	0.401611	4.40522	1.05678e-05	2.41482e-05	ENSMUSG00000097908	testes_vs_brain
205.37	7.93016	0.74543	10.6384	1.97553e-26	1.4709e-25	ENSMUSG00000097933	testes_vs_brain
205.37	8.7049	0.860903	10.1114	4.9195e-24	3.52165e-23	ENSMUSG00000097933	testes_vs_spleen
205.37	7.9895	1.00939	7.91518	2.46889e-15	1.05531e-14	ENSMUSG00000097933	testes_vs_liver
26.1711	9.56774	1.92435	4.97193	6.62906e-07	1.66491e-06	ENSMUSG00000097948	testes_vs_brain
26.1711	8.04911	1.92417	4.18316	2.87489e-05	6.54696e-05	ENSMUSG00000097948	testes_vs_spleen
26.1711	6.59766	1.9229	3.4311	0.000601143	0.00113621	ENSMUSG00000097948	testes_vs_liver
858.216	10.8541	1.09944	9.87233	5.4874e-23	3.49131e-22	ENSMUSG00000097962	testes_vs_brain
858.216	7.32652	0.946305	7.74224	9.76771e-15	4.0221e-14	ENSMUSG00000097962	testes_vs_liver
858.216	13.0947	1.69458	7.7274	1.09767e-14	4.89417e-14	ENSMUSG00000097962	testes_vs_spleen
317.707	7.92533	1.07896	7.34535	2.05228e-13	7.94874e-13	ENSMUSG00000097967	testes_vs_brain
317.707	11.6575	1.75961	6.62503	3.47184e-11	1.22266e-10	ENSMUSG00000097967	testes_vs_spleen
317.707	7.62507	1.16776	6.52966	6.59206e-11	2.15049e-10	ENSMUSG00000097967	testes_vs_liver
19.3875	9.13514	2.54676	3.58696	0.000334553	0.000668725	ENSMUSG00000097980	testes_vs_brain
19.3875	9.05936	2.54679	3.55717	0.000374876	0.000765208	ENSMUSG00000097980	testes_vs_spleen
19.3875	6.1658	2.54579	2.42196	0.0154368	0.0243706	ENSMUSG00000097980	testes_vs_liver
208.321	5.15759	0.508941	10.134	3.90518e-24	2.62638e-23	ENSMUSG00000097986	testes_vs_brain
208.321	8.56607	1.12531	7.6122	2.69477e-14	1.08058e-13	ENSMUSG00000097986	testes_vs_liver
208.321	11.0179	1.51846	7.25595	3.98845e-13	1.59609e-12	ENSMUSG00000097986	testes_vs_spleen
81.9061	8.14275	1.0346	7.87046	3.5333e-15	1.51812e-14	ENSMUSG00000097997	testes_vs_brain
81.9061	5.2476	0.685701	7.65289	1.96505e-14	8.64423e-14	ENSMUSG00000097997	testes_vs_spleen
81.9061	5.37925	0.817497	6.58014	4.69997e-11	1.5466e-10	ENSMUSG00000097997	testes_vs_liver
32.4728	9.80351	1.95015	5.02705	4.98074e-07	1.30887e-06	ENSMUSG00000098016	testes_vs_spleen
32.4728	7.46158	1.66746	4.47481	7.64789e-06	1.76682e-05	ENSMUSG00000098016	testes_vs_brain
32.4728	6.90927	1.94871	3.54556	0.000391777	0.000756012	ENSMUSG00000098016	testes_vs_liver
1844.47	8.71323	0.403998	21.5675	3.62468e-103	3.80591e-101	ENSMUSG00000098076	testes_vs_spleen
1844.47	7.13189	0.361825	19.7109	1.73828e-86	1.00286e-84	ENSMUSG00000098076	testes_vs_brain
1844.47	6.00766	0.368459	16.3049	9.11533e-60	2.91771e-58	ENSMUSG00000098076	testes_vs_liver
11.5518	8.28731	2.36045	3.5109	0.000446593	0.000904401	ENSMUSG00000098083	testes_vs_spleen
11.5518	6.93065	2.35361	2.94468	0.00323284	0.00580179	ENSMUSG00000098083	testes_vs_brain
11.5518	5.39358	2.35934	2.28606	0.022251	0.0342186	ENSMUSG00000098083	testes_vs_liver
86.8988	11.2242	1.7956	6.25096	4.07945e-10	1.33731e-09	ENSMUSG00000098086	testes_vs_spleen
86.8988	9.86295	1.78566	5.52341	3.32482e-08	9.15691e-08	ENSMUSG00000098086	testes_vs_brain
86.8988	6.33351	1.29029	4.90858	9.17362e-07	2.24904e-06	ENSMUSG00000098086	testes_vs_liver
439.681	5.62022	0.297262	18.9066	1.00552e-79	4.82182e-78	ENSMUSG00000098090	testes_vs_brain
439.681	4.83429	0.326442	14.809	1.28048e-49	2.85493e-48	ENSMUSG00000098090	testes_vs_liver
439.681	2.31701	0.253404	9.14354	6.04414e-20	3.55491e-19	ENSMUSG00000098090	testes_vs_spleen
42.5847	10.2688	1.8447	5.56664	2.59691e-08	7.20875e-08	ENSMUSG00000098116	testes_vs_brain
42.5847	8.7502	1.84452	4.7439	2.09642e-06	5.23645e-06	ENSMUSG00000098116	testes_vs_spleen
42.5847	6.3011	1.53779	4.09749	4.17648e-05	8.88751e-05	ENSMUSG00000098116	testes_vs_liver
1044.94	10.2787	0.796391	12.9065	4.13424e-38	5.46838e-37	ENSMUSG00000098127	testes_vs_brain
1044.94	11.7962	1.0479	11.257	2.1401e-29	1.96721e-28	ENSMUSG00000098127	testes_vs_spleen
1044.94	7.93193	0.731257	10.847	2.06131e-27	1.80868e-26	ENSMUSG00000098127	testes_vs_liver
2152.53	2.03255	0.209121	9.71949	2.49014e-22	1.53775e-21	ENSMUSG00000098134	testes_vs_brain
2152.53	1.21891	0.210324	5.79539	6.81621e-09	1.94132e-08	ENSMUSG00000098134	testes_vs_liver
2152.53	1.05974	0.208246	5.08888	3.60185e-07	9.54777e-07	ENSMUSG00000098134	testes_vs_spleen
384.312	9.69392	0.802151	12.0849	1.26923e-33	1.35933e-32	ENSMUSG00000098144	testes_vs_brain
384.312	9.61517	0.801738	11.9929	3.87065e-33	4.36756e-32	ENSMUSG00000098144	testes_vs_spleen
384.312	8.16436	0.802074	10.1791	2.45924e-24	1.82723e-23	ENSMUSG00000098144	testes_vs_liver
67.8352	10.9542	1.68167	6.51388	7.32321e-11	2.41066e-10	ENSMUSG00000098145	testes_vs_brain
67.8352	9.43564	1.68147	5.61154	2.00538e-08	5.82028e-08	ENSMUSG00000098145	testes_vs_spleen
67.8352	7.98366	1.6799	4.75245	2.00965e-06	4.8015e-06	ENSMUSG00000098145	testes_vs_liver
60.8379	7.75877	1.15886	6.6952	2.1537e-11	7.36424e-11	ENSMUSG00000098150	testes_vs_brain
60.8379	10.716	1.65328	6.4817	9.06967e-11	3.10696e-10	ENSMUSG00000098150	testes_vs_spleen
60.8379	7.82124	1.65145	4.73597	2.18008e-06	5.19166e-06	ENSMUSG00000098150	testes_vs_liver
47.4679	7.20467	1.05045	6.85868	6.95014e-12	2.57544e-11	ENSMUSG00000098158	testes_vs_spleen
47.4679	3.50616	0.678487	5.16762	2.37097e-07	6.14092e-07	ENSMUSG00000098158	testes_vs_brain
47.4679	7.33725	1.57633	4.65465	3.2453e-06	7.62723e-06	ENSMUSG00000098158	testes_vs_liver
37.9799	10.0766	2.1504	4.68594	2.78684e-06	6.66637e-06	ENSMUSG00000098177	testes_vs_brain
37.9799	7.55866	1.89314	3.99265	6.53377e-05	0.000143872	ENSMUSG00000098177	testes_vs_spleen
37.9799	5.1118	1.75088	2.91956	0.00350524	0.00605524	ENSMUSG00000098177	testes_vs_liver
17.8695	8.99138	1.93245	4.65283	3.27413e-06	7.79203e-06	ENSMUSG00000098184	testes_vs_brain
17.8695	5.88777	1.53193	3.84338	0.000121352	0.000260629	ENSMUSG00000098184	testes_vs_spleen
17.8695	6.01875	1.93053	3.11766	0.00182292	0.00326197	ENSMUSG00000098184	testes_vs_liver
55.4248	5.7245	1.37151	4.17387	2.99475e-05	6.81149e-05	ENSMUSG00000098208	testes_vs_spleen
55.4248	5.26771	1.3479	3.90808	9.30316e-05	0.000196311	ENSMUSG00000098208	testes_vs_brain
55.4248	5.00847	1.42118	3.52416	0.000424827	0.000816592	ENSMUSG00000098208	testes_vs_liver
2545.76	11.0753	0.7839	14.1284	2.5369e-45	5.18821e-44	ENSMUSG00000098211	testes_vs_spleen
2545.76	9.55356	0.705971	13.5325	1.00544e-41	1.53163e-40	ENSMUSG00000098211	testes_vs_brain
2545.76	7.10423	0.686538	10.3479	4.27751e-25	3.30567e-24	ENSMUSG00000098211	testes_vs_liver
1688.58	11.3352	1.0556	10.7382	6.73302e-27	5.11919e-26	ENSMUSG00000098230	testes_vs_brain
1688.58	13.0717	1.36336	9.58787	8.99236e-22	5.79072e-21	ENSMUSG00000098230	testes_vs_spleen
1688.58	7.34006	0.933545	7.86256	3.76356e-15	1.59071e-14	ENSMUSG00000098230	testes_vs_liver
47.0971	10.3234	1.82461	5.65786	1.53268e-08	4.49041e-08	ENSMUSG00000098246	testes_vs_spleen
47.0971	6.94146	1.3277	5.22818	1.71184e-07	4.47965e-07	ENSMUSG00000098246	testes_vs_brain
47.0971	5.84725	1.39415	4.19414	2.73911e-05	5.93426e-05	ENSMUSG00000098246	testes_vs_liver
231.035	12.7266	1.54807	8.22095	2.01893e-16	9.31746e-16	ENSMUSG00000098295	testes_vs_brain
231.035	12.6508	1.54808	8.17194	3.0348e-16	1.48535e-15	ENSMUSG00000098295	testes_vs_spleen
231.035	8.75545	1.16442	7.51914	5.51385e-14	2.16681e-13	ENSMUSG00000098295	testes_vs_liver
134.861	8.83809	1.07652	8.20984	2.21488e-16	1.09226e-15	ENSMUSG00000098304	testes_vs_spleen
134.861	11.9416	1.59577	7.4833	7.248e-14	2.88517e-13	ENSMUSG00000098304	testes_vs_brain
134.861	7.38772	1.07704	6.85928	6.92101e-12	2.39417e-11	ENSMUSG00000098304	testes_vs_liver
245.04	4.37453	0.412115	10.6148	2.54264e-26	2.02235e-25	ENSMUSG00000098348	testes_vs_spleen
245.04	7.44627	0.753824	9.878	5.18598e-23	3.58411e-22	ENSMUSG00000098348	testes_vs_liver
245.04	11.2973	1.48135	7.62634	2.4151e-14	9.89902e-14	ENSMUSG00000098348	testes_vs_brain
152.391	9.05306	1.43941	6.28944	3.18622e-10	1.00609e-09	ENSMUSG00000098360	testes_vs_brain
152.391	10.5898	1.86333	5.68327	1.32141e-08	3.88891e-08	ENSMUSG00000098360	testes_vs_spleen
152.391	6.33594	1.29995	4.87398	1.0937e-06	2.66749e-06	ENSMUSG00000098360	testes_vs_liver
29.7826	9.77431	2.76458	3.53555	0.000406928	0.000808409	ENSMUSG00000098391	testes_vs_brain
29.7826	9.69854	2.76462	3.5081	0.000451326	0.000913454	ENSMUSG00000098391	testes_vs_spleen
29.7826	8.24586	2.76462	2.98264	0.00285774	0.00499123	ENSMUSG00000098391	testes_vs_liver
374.26	5.09931	0.431087	11.829	2.76475e-32	2.74332e-31	ENSMUSG00000098404	testes_vs_brain
374.26	3.624	0.414755	8.73769	2.37928e-18	1.29813e-17	ENSMUSG00000098404	testes_vs_spleen
374.26	2.72515	0.419483	6.49645	8.22356e-11	2.6654e-10	ENSMUSG00000098404	testes_vs_liver
74.2147	5.29275	0.629377	8.40951	4.11717e-17	2.11502e-16	ENSMUSG00000098447	testes_vs_spleen
74.2147	4.33171	0.573974	7.54688	4.45808e-14	1.79934e-13	ENSMUSG00000098447	testes_vs_brain
74.2147	2.84154	0.575447	4.93797	7.89406e-07	1.94391e-06	ENSMUSG00000098447	testes_vs_liver
51.4875	8.03795	1.43823	5.58878	2.28674e-08	6.61173e-08	ENSMUSG00000098501	testes_vs_spleen
51.4875	9.11868	1.75302	5.20169	1.97488e-07	5.14766e-07	ENSMUSG00000098501	testes_vs_brain
51.4875	9.02765	1.76323	5.11996	3.05597e-07	7.75209e-07	ENSMUSG00000098501	testes_vs_liver
112.008	11.682	1.61016	7.25515	4.01212e-13	1.52991e-12	ENSMUSG00000098515	testes_vs_brain
112.008	11.6062	1.61017	7.20803	5.67687e-13	2.24927e-12	ENSMUSG00000098515	testes_vs_spleen
112.008	8.71028	1.60806	5.41664	6.07293e-08	1.61797e-07	ENSMUSG00000098515	testes_vs_liver
79.7962	7.73397	0.966807	7.99949	1.24936e-15	5.51987e-15	ENSMUSG00000098528	testes_vs_brain
79.7962	8.65767	1.20626	7.17729	7.11072e-13	2.79832e-12	ENSMUSG00000098528	testes_vs_spleen
79.7962	7.20353	1.20582	5.97397	2.31554e-09	6.82328e-09	ENSMUSG00000098528	testes_vs_liver
25.9519	9.47496	2.71252	3.49305	0.00047753	0.000963113	ENSMUSG00000098530	testes_vs_spleen
25.9519	8.02228	2.71252	2.9575	0.0031014	0.00539671	ENSMUSG00000098530	testes_vs_liver
25.9519	5.83353	2.38887	2.44196	0.0146076	0.0237504	ENSMUSG00000098530	testes_vs_brain
24.8805	6.37295	1.3916	4.57958	4.65905e-06	1.13123e-05	ENSMUSG00000098609	testes_vs_spleen
24.8805	8.02708	1.81101	4.43238	9.31973e-06	2.13781e-05	ENSMUSG00000098609	testes_vs_brain
24.8805	6.50628	1.82165	3.57164	0.000354753	0.000687394	ENSMUSG00000098609	testes_vs_liver
313.062	9.40736	0.797473	11.7965	4.07019e-32	3.99741e-31	ENSMUSG00000098627	testes_vs_brain
313.062	11.646	1.51605	7.6818	1.56863e-14	6.93257e-14	ENSMUSG00000098627	testes_vs_spleen
313.062	10.1936	1.5142	6.73198	1.67375e-11	5.64632e-11	ENSMUSG00000098627	testes_vs_liver
64.4307	10.8017	1.64367	6.57169	4.97476e-11	1.73515e-10	ENSMUSG00000098630	testes_vs_spleen
64.4307	8.43543	1.28879	6.54525	5.93946e-11	1.9684e-10	ENSMUSG00000098630	testes_vs_brain
64.4307	7.90689	1.64184	4.81588	1.46549e-06	3.53858e-06	ENSMUSG00000098630	testes_vs_liver
150.648	5.85087	0.617034	9.48225	2.48867e-21	1.46035e-20	ENSMUSG00000098708	testes_vs_brain
150.648	5.03166	0.586344	8.58142	9.37119e-18	4.97919e-17	ENSMUSG00000098708	testes_vs_spleen
150.648	2.35068	0.558935	4.20564	2.60346e-05	5.65335e-05	ENSMUSG00000098708	testes_vs_liver
26.8606	9.61103	2.874	3.34413	0.000825406	0.00158825	ENSMUSG00000098727	testes_vs_brain
26.8606	9.53527	2.87404	3.31773	0.000907537	0.0017748	ENSMUSG00000098727	testes_vs_spleen
26.8606	6.64194	2.87318	2.31171	0.0207938	0.0321647	ENSMUSG00000098727	testes_vs_liver
64.5722	5.1567	0.875897	5.88734	3.9247e-09	1.15571e-08	ENSMUSG00000098784	testes_vs_brain
64.5722	9.31849	1.65456	5.63201	1.78117e-08	5.19023e-08	ENSMUSG00000098784	testes_vs_spleen
64.5722	6.86789	1.30347	5.26892	1.37229e-07	3.57554e-07	ENSMUSG00000098784	testes_vs_liver
42.1788	5.30866	0.85309	6.22286	4.88162e-10	1.59193e-09	ENSMUSG00000098832	testes_vs_spleen
42.1788	8.46873	1.60558	5.27457	1.3307e-07	3.46968e-07	ENSMUSG00000098832	testes_vs_liver
42.1788	2.40887	0.725215	3.32159	0.000895071	0.00171543	ENSMUSG00000098832	testes_vs_brain
19.5693	9.1684	3.36813	2.7221	0.00648679	0.0111433	ENSMUSG00000098847	testes_vs_brain
19.5693	9.09265	3.36819	2.69957	0.006943	0.0121919	ENSMUSG00000098847	testes_vs_spleen
19.5693	7.63997	3.36819	2.26827	0.0233127	0.0357474	ENSMUSG00000098847	testes_vs_liver
177.519	9.2403	1.0048	9.19614	3.71055e-20	2.20477e-19	ENSMUSG00000098875	testes_vs_spleen
177.519	9.90913	1.16694	8.49158	2.03846e-17	9.9251e-17	ENSMUSG00000098875	testes_vs_brain
177.519	9.37294	1.54629	6.06157	1.34798e-09	4.03715e-09	ENSMUSG00000098875	testes_vs_liver
89.4233	11.2732	2.08127	5.41647	6.07876e-08	1.70342e-07	ENSMUSG00000099016	testes_vs_spleen
89.4233	8.90626	1.81411	4.90945	9.13337e-07	2.26602e-06	ENSMUSG00000099016	testes_vs_brain
89.4233	7.38242	1.81504	4.06735	4.75507e-05	0.00010057	ENSMUSG00000099016	testes_vs_liver
140.386	3.4793	0.768579	4.52692	5.98487e-06	1.4404e-05	ENSMUSG00000099032	testes_vs_spleen
140.386	3.21127	0.7652	4.19664	2.70909e-05	5.99493e-05	ENSMUSG00000099032	testes_vs_brain
140.386	1.63116	0.76475	2.13293	0.0329303	0.0492111	ENSMUSG00000099032	testes_vs_liver
112.576	5.39402	0.652551	8.26606	1.38464e-16	6.90445e-16	ENSMUSG00000099061	testes_vs_spleen
112.576	3.43677	0.62729	5.47875	4.2833e-08	1.15417e-07	ENSMUSG00000099061	testes_vs_liver
112.576	1.59797	0.569001	2.80839	0.00497904	0.00871128	ENSMUSG00000099061	testes_vs_brain
104.287	4.16434	0.549264	7.58168	3.41116e-14	1.38522e-13	ENSMUSG00000099098	testes_vs_brain
104.287	5.33694	0.722228	7.38955	1.47324e-13	5.64539e-13	ENSMUSG00000099098	testes_vs_liver
104.287	2.97084	0.529271	5.61308	1.98762e-08	5.77194e-08	ENSMUSG00000099098	testes_vs_spleen
225.038	9.15003	1.03775	8.81714	1.1742e-18	6.49013e-18	ENSMUSG00000099170	testes_vs_spleen
225.038	7.08167	0.821209	8.62348	6.49509e-18	3.23908e-17	ENSMUSG00000099170	testes_vs_brain
225.038	7.11518	0.950885	7.48269	7.28138e-14	2.84184e-13	ENSMUSG00000099170	testes_vs_liver
329.796	7.94634	0.879039	9.0398	1.56959e-19	8.85913e-19	ENSMUSG00000099266	testes_vs_liver
329.796	11.7966	1.54891	7.61604	2.61572e-14	1.06993e-13	ENSMUSG00000099266	testes_vs_brain
329.796	11.7183	1.5609	7.50743	6.02993e-14	2.56319e-13	ENSMUSG00000099266	testes_vs_spleen
93.6077	11.4265	1.69299	6.74931	1.48548e-11	5.13352e-11	ENSMUSG00000099339	testes_vs_brain
93.6077	11.3507	1.693	6.70449	2.02111e-11	7.24571e-11	ENSMUSG00000099339	testes_vs_spleen
93.6077	9.89803	1.693	5.84644	5.02219e-09	1.44593e-08	ENSMUSG00000099339	testes_vs_liver
367.548	10.3643	0.95749	10.8245	2.63641e-27	2.04729e-26	ENSMUSG00000099349	testes_vs_brain
367.548	8.42413	0.863216	9.75901	1.68803e-22	1.13142e-21	ENSMUSG00000099349	testes_vs_liver
367.548	10.8752	1.12468	9.66959	4.05999e-22	2.66437e-21	ENSMUSG00000099349	testes_vs_spleen
6555.74	11.275	0.969703	11.6273	2.99498e-31	3.04065e-30	ENSMUSG00000099353	testes_vs_spleen
6555.74	11.2044	0.965877	11.6003	4.10771e-31	3.82996e-30	ENSMUSG00000099353	testes_vs_brain
6555.74	7.70214	0.938599	8.20599	2.28691e-16	1.05118e-15	ENSMUSG00000099353	testes_vs_liver
301.897	6.36496	0.532673	11.9491	6.56329e-33	7.29798e-32	ENSMUSG00000099354	testes_vs_spleen
301.897	7.6788	0.799447	9.60514	7.60518e-22	4.94813e-21	ENSMUSG00000099354	testes_vs_liver
301.897	3.49258	0.480057	7.27534	3.45554e-13	1.32156e-12	ENSMUSG00000099354	testes_vs_brain
64.7089	10.8798	1.7112	6.35799	2.04406e-10	6.54515e-10	ENSMUSG00000099371	testes_vs_brain
64.7089	9.36139	1.71104	5.47118	4.47054e-08	1.26648e-07	ENSMUSG00000099371	testes_vs_spleen
64.7089	6.91121	1.37457	5.02792	4.95834e-07	1.23686e-06	ENSMUSG00000099371	testes_vs_liver
264.346	10.4639	1.27663	8.19652	2.47454e-16	1.13621e-15	ENSMUSG00000099378	testes_vs_brain
264.346	8.36305	1.13674	7.35706	1.88008e-13	7.16756e-13	ENSMUSG00000099378	testes_vs_liver
264.346	11.3999	1.63667	6.96526	3.27789e-12	1.23931e-11	ENSMUSG00000099378	testes_vs_spleen
291.519	7.50629	0.725885	10.3409	4.60291e-25	3.46798e-24	ENSMUSG00000099384	testes_vs_spleen
291.519	6.09664	0.665811	9.15671	5.35029e-20	2.95798e-19	ENSMUSG00000099384	testes_vs_brain
291.519	6.88786	0.79294	8.68648	3.73829e-18	1.93339e-17	ENSMUSG00000099384	testes_vs_liver
176.374	8.4882	1.23382	6.87963	6.00087e-12	2.2316e-11	ENSMUSG00000099391	testes_vs_spleen
176.374	10.8803	1.773	6.13666	8.42759e-10	2.59412e-09	ENSMUSG00000099391	testes_vs_brain
176.374	7.77696	1.34234	5.79358	6.89004e-09	1.96176e-08	ENSMUSG00000099391	testes_vs_liver
84.2875	7.82207	0.988331	7.91442	2.48412e-15	1.07961e-14	ENSMUSG00000099392	testes_vs_brain
84.2875	11.1885	1.59305	7.0233	2.16682e-12	8.28242e-12	ENSMUSG00000099392	testes_vs_spleen
84.2875	8.29355	1.59113	5.21237	1.86441e-07	4.80869e-07	ENSMUSG00000099392	testes_vs_liver
13731.4	10.7275	0.942476	11.3822	5.12677e-30	4.50681e-29	ENSMUSG00000099398	testes_vs_brain
13731.4	7.92351	0.931584	8.50541	1.80955e-17	9.46522e-17	ENSMUSG00000099398	testes_vs_spleen
13731.4	7.25545	0.93299	7.77656	7.45213e-15	3.09444e-14	ENSMUSG00000099398	testes_vs_liver
30.1674	9.77999	2.15263	4.54327	5.53877e-06	1.29208e-05	ENSMUSG00000099400	testes_vs_brain
30.1674	9.7042	2.15265	4.50802	6.54345e-06	1.56904e-05	ENSMUSG00000099400	testes_vs_spleen
30.1674	6.80673	2.15081	3.16473	0.00155225	0.0028021	ENSMUSG00000099400	testes_vs_liver
12.7941	8.42707	2.43194	3.46517	0.000529901	0.00106443	ENSMUSG00000099417	testes_vs_spleen
12.7941	6.02444	2.20189	2.73604	0.00621841	0.0107218	ENSMUSG00000099417	testes_vs_brain
12.7941	5.53342	2.43087	2.27631	0.0228273	0.0350622	ENSMUSG00000099417	testes_vs_liver
1540.24	11.6173	1.47303	7.88667	3.10354e-15	1.43209e-14	ENSMUSG00000099418	testes_vs_spleen
1540.24	10.6573	1.39881	7.61883	2.55993e-14	1.04725e-13	ENSMUSG00000099418	testes_vs_brain
1540.24	7.54074	1.34948	5.58788	2.29861e-08	6.31184e-08	ENSMUSG00000099418	testes_vs_liver
2870.07	11.1343	1.09183	10.1979	2.02661e-24	1.47506e-23	ENSMUSG00000099422	testes_vs_spleen
2870.07	11.0292	1.08318	10.1823	2.3789e-24	1.6152e-23	ENSMUSG00000099422	testes_vs_brain
2870.07	7.12283	1.02915	6.92108	4.48223e-12	1.57127e-11	ENSMUSG00000099422	testes_vs_liver
29.1632	9.65009	1.90061	5.07737	3.82689e-07	1.01323e-06	ENSMUSG00000099425	testes_vs_spleen
29.1632	8.27498	1.88862	4.38151	1.17861e-05	2.68518e-05	ENSMUSG00000099425	testes_vs_brain
29.1632	6.75334	1.89865	3.55691	0.000375242	0.000725306	ENSMUSG00000099425	testes_vs_liver
783.845	11.0329	1.05429	10.4648	1.25333e-25	9.00578e-25	ENSMUSG00000099435	testes_vs_brain
783.845	7.81862	0.869163	8.99556	2.35024e-19	1.31177e-18	ENSMUSG00000099435	testes_vs_liver
783.845	14.4095	1.63589	8.80835	1.27006e-18	7.00884e-18	ENSMUSG00000099435	testes_vs_spleen
27.16	9.59847	2.49365	3.84917	0.000118518	0.000247395	ENSMUSG00000099438	testes_vs_brain
27.16	9.5227	2.49367	3.81874	0.000134133	0.000286819	ENSMUSG00000099438	testes_vs_spleen
27.16	5.04904	2.19865	2.29642	0.0216516	0.0333939	ENSMUSG00000099438	testes_vs_liver
37.7075	5.47201	1.21195	4.51503	6.33077e-06	1.45429e-05	ENSMUSG00000099470	testes_vs_liver
37.7075	2.17926	0.681896	3.19588	0.00139405	0.00261791	ENSMUSG00000099470	testes_vs_brain
37.7075	1.5154	0.672787	2.25242	0.0242955	0.0391475	ENSMUSG00000099470	testes_vs_spleen
658.226	10.1156	1.18476	8.53812	1.36424e-17	6.69923e-17	ENSMUSG00000099474	testes_vs_brain
658.226	6.94281	1.08145	6.41992	1.36343e-10	4.36034e-10	ENSMUSG00000099474	testes_vs_liver
658.226	4.25691	1.03231	4.12366	3.72897e-05	8.40994e-05	ENSMUSG00000099474	testes_vs_spleen
332.824	10.2051	1.14462	8.91572	4.84669e-19	2.54421e-18	ENSMUSG00000099476	testes_vs_brain
332.824	10.1463	1.14825	8.83629	9.89532e-19	5.49077e-18	ENSMUSG00000099476	testes_vs_spleen
332.824	8.28162	1.07056	7.73575	1.02793e-14	4.22799e-14	ENSMUSG00000099476	testes_vs_liver
63.3223	10.8505	1.83314	5.91907	3.23758e-09	9.5896e-09	ENSMUSG00000099489	testes_vs_brain
63.3223	10.7747	1.83315	5.87768	4.16048e-09	1.2687e-08	ENSMUSG00000099489	testes_vs_spleen
63.3223	6.8827	1.52388	4.51655	6.2855e-06	1.44435e-05	ENSMUSG00000099489	testes_vs_liver
154.068	12.0663	1.6544	7.29345	3.02113e-13	1.22086e-12	ENSMUSG00000099491	testes_vs_spleen
154.068	10.7033	1.64321	6.51361	7.33658e-11	2.41479e-10	ENSMUSG00000099491	testes_vs_brain
154.068	9.17147	1.65258	5.5498	2.85998e-08	7.7996e-08	ENSMUSG00000099491	testes_vs_liver
171.676	12.2985	1.5485	7.94219	1.98639e-15	8.68865e-15	ENSMUSG00000099508	testes_vs_brain
171.676	10.78	1.5483	6.96246	3.34381e-12	1.26316e-11	ENSMUSG00000099508	testes_vs_spleen
171.676	9.32759	1.5465	6.03142	1.62524e-09	4.83813e-09	ENSMUSG00000099508	testes_vs_liver
22.8214	9.39021	3.16236	2.96937	0.00298414	0.00538105	ENSMUSG00000099529	testes_vs_brain
22.8214	9.31445	3.16241	2.94536	0.00322574	0.00592193	ENSMUSG00000099529	testes_vs_spleen
22.8214	7.86177	3.16241	2.486	0.0129186	0.0206471	ENSMUSG00000099529	testes_vs_liver
37.789	10.0872	2.26129	4.4608	8.16555e-06	1.88189e-05	ENSMUSG00000099541	testes_vs_brain
37.789	10.0114	2.26131	4.42724	9.54454e-06	2.25804e-05	ENSMUSG00000099541	testes_vs_spleen
37.789	5.53715	1.93104	2.86744	0.00413805	0.00708197	ENSMUSG00000099541	testes_vs_liver
189.199	10.8619	1.79522	6.05045	1.44437e-09	4.54947e-09	ENSMUSG00000099564	testes_vs_spleen
189.199	5.47342	1.09052	5.01911	5.19116e-07	1.31385e-06	ENSMUSG00000099564	testes_vs_brain
189.199	5.60783	1.13638	4.93483	8.02188e-07	1.97416e-06	ENSMUSG00000099564	testes_vs_liver
20.5765	9.2408	3.32341	2.78052	0.0054272	0.0094422	ENSMUSG00000099570	testes_vs_brain
20.5765	9.16505	3.32347	2.75768	0.00582133	0.0103294	ENSMUSG00000099570	testes_vs_spleen
20.5765	7.71237	3.32347	2.32058	0.0203095	0.0314607	ENSMUSG00000099570	testes_vs_liver
250.904	9.81581	0.959861	10.2263	1.51208e-24	1.03513e-23	ENSMUSG00000099574	testes_vs_brain
250.904	11.3268	1.51971	7.45327	9.10574e-14	3.8239e-13	ENSMUSG00000099574	testes_vs_spleen
250.904	9.87431	1.51785	6.50544	7.74654e-11	2.51724e-10	ENSMUSG00000099574	testes_vs_liver
1169.85	10.7345	0.81127	13.2318	5.75277e-40	9.24996e-39	ENSMUSG00000099579	testes_vs_spleen
1169.85	11.033	0.84125	13.1151	2.69995e-39	3.75613e-38	ENSMUSG00000099579	testes_vs_brain
1169.85	7.44944	0.666563	11.1759	5.35116e-29	5.0584e-28	ENSMUSG00000099579	testes_vs_liver
13.9026	8.56996	2.24908	3.81043	0.000138723	0.000296007	ENSMUSG00000099590	testes_vs_spleen
13.9026	7.11727	2.24908	3.16453	0.00155334	0.00280389	ENSMUSG00000099590	testes_vs_liver
13.9026	5.60531	1.91436	2.92803	0.00341116	0.0060998	ENSMUSG00000099590	testes_vs_brain
28.2292	9.69703	2.85076	3.40155	0.00067004	0.00130104	ENSMUSG00000099594	testes_vs_brain
28.2292	9.62126	2.8508	3.37493	0.000738346	0.00145934	ENSMUSG00000099594	testes_vs_spleen
28.2292	8.16857	2.8508	2.86536	0.00416537	0.00712622	ENSMUSG00000099594	testes_vs_liver
78.3533	11.0825	1.66453	6.65804	2.775e-11	9.83351e-11	ENSMUSG00000099605	testes_vs_spleen
78.3533	9.71184	1.65176	5.87971	4.10991e-09	1.2081e-08	ENSMUSG00000099605	testes_vs_brain
78.3533	7.18936	1.3159	5.46347	4.66927e-08	1.25538e-07	ENSMUSG00000099605	testes_vs_liver
19.1606	9.13795	3.43985	2.6565	0.00789574	0.0134108	ENSMUSG00000099608	testes_vs_brain
19.1606	9.0622	3.43991	2.63443	0.00842791	0.0146318	ENSMUSG00000099608	testes_vs_spleen
19.1606	7.60952	3.43991	2.21213	0.026958	0.0408344	ENSMUSG00000099608	testes_vs_liver
84.409	11.1938	1.80727	6.19376	5.87444e-10	1.90419e-09	ENSMUSG00000099616	testes_vs_spleen
84.409	8.82722	1.49181	5.9171	3.27667e-09	9.69863e-09	ENSMUSG00000099616	testes_vs_brain
84.409	8.2993	1.80566	4.59626	4.30141e-06	1.00147e-05	ENSMUSG00000099616	testes_vs_liver
415.377	11.1268	1.23919	8.97906	2.73097e-19	1.45484e-18	ENSMUSG00000099630	testes_vs_brain
415.377	7.79432	0.89057	8.75205	2.09508e-18	1.10172e-17	ENSMUSG00000099630	testes_vs_liver
415.377	12.0503	1.60487	7.50856	5.97819e-14	2.54258e-13	ENSMUSG00000099630	testes_vs_spleen
740.958	10.638	0.914849	11.6281	2.96524e-31	2.78389e-30	ENSMUSG00000099639	testes_vs_brain
740.958	10.8874	0.970612	11.2171	3.36194e-29	3.05978e-28	ENSMUSG00000099639	testes_vs_spleen
740.958	8.63109	0.848439	10.1729	2.61972e-24	1.94348e-23	ENSMUSG00000099639	testes_vs_liver
154.38	7.12442	0.718546	9.91505	3.58088e-23	2.45822e-22	ENSMUSG00000099662	testes_vs_spleen
154.38	6.27508	0.653255	9.60587	7.552e-22	4.55794e-21	ENSMUSG00000099662	testes_vs_brain
154.38	6.32407	0.790253	8.00259	1.21826e-15	5.3303e-15	ENSMUSG00000099662	testes_vs_liver
1461.71	2.8979	0.417353	6.94351	3.82463e-12	1.43958e-11	ENSMUSG00000099681	testes_vs_spleen
1461.71	2.8684	0.420383	6.82329	8.89801e-12	3.05735e-11	ENSMUSG00000099681	testes_vs_liver
1461.71	2.40563	0.416764	5.77216	7.82601e-09	2.25446e-08	ENSMUSG00000099681	testes_vs_brain
60.373	10.7157	1.74793	6.13052	8.75928e-10	2.80645e-09	ENSMUSG00000099684	testes_vs_spleen
60.373	9.34344	1.73545	5.38388	7.2899e-08	1.95853e-07	ENSMUSG00000099684	testes_vs_brain
60.373	9.26301	1.74793	5.29943	1.16167e-07	3.04313e-07	ENSMUSG00000099684	testes_vs_liver
21.4074	9.27978	2.35459	3.94114	8.10963e-05	0.000172234	ENSMUSG00000099685	testes_vs_brain
21.4074	9.20399	2.35462	3.90891	9.27129e-05	0.000201402	ENSMUSG00000099685	testes_vs_spleen
21.4074	6.306	2.35285	2.68015	0.00735889	0.012194	ENSMUSG00000099685	testes_vs_liver
19.3174	8.97329	1.93319	4.64169	3.45571e-06	8.48139e-06	ENSMUSG00000099686	testes_vs_spleen
19.3174	7.5206	1.93319	3.89025	0.000100143	0.000205166	ENSMUSG00000099686	testes_vs_liver
19.3174	3.79173	1.34308	2.82316	0.00475527	0.0083408	ENSMUSG00000099686	testes_vs_brain
23.6829	7.80918	1.70982	4.56725	4.9416e-06	1.1977e-05	ENSMUSG00000099708	testes_vs_spleen
23.6829	4.55537	1.02461	4.44596	8.75009e-06	2.01148e-05	ENSMUSG00000099708	testes_vs_brain
23.6829	4.77036	1.23935	3.84907	0.000118565	0.000241142	ENSMUSG00000099708	testes_vs_liver
172.615	12.2974	1.73235	7.09869	1.25947e-12	4.65388e-12	ENSMUSG00000099711	testes_vs_brain
172.615	10.779	1.73219	6.22277	4.88465e-10	1.59276e-09	ENSMUSG00000099711	testes_vs_spleen
172.615	7.00902	1.15644	6.06084	1.35412e-09	4.05428e-09	ENSMUSG00000099711	testes_vs_liver
84.958	11.2866	1.72657	6.53704	6.27462e-11	2.07556e-10	ENSMUSG00000099713	testes_vs_brain
84.958	11.2108	1.72658	6.49309	8.40908e-11	2.88509e-10	ENSMUSG00000099713	testes_vs_spleen
84.958	9.75815	1.72658	5.65173	1.58844e-08	4.40795e-08	ENSMUSG00000099713	testes_vs_liver
309.506	6.93398	0.489471	14.1663	1.48174e-45	2.59975e-44	ENSMUSG00000099722	testes_vs_brain
309.506	8.44618	0.627624	13.4574	2.78614e-41	4.80321e-40	ENSMUSG00000099722	testes_vs_spleen
309.506	10.1637	1.49589	6.79437	1.08787e-11	3.71642e-11	ENSMUSG00000099722	testes_vs_liver
20.7008	9.2495	3.28946	2.81186	0.00492555	0.00862426	ENSMUSG00000099724	testes_vs_brain
20.7008	9.17374	3.28951	2.78879	0.00529058	0.00943852	ENSMUSG00000099724	testes_vs_spleen
20.7008	7.72106	3.28951	2.34718	0.0189163	0.0294483	ENSMUSG00000099724	testes_vs_liver
193.155	12.3931	1.55552	7.96718	1.62336e-15	7.63605e-15	ENSMUSG00000099735	testes_vs_spleen
193.155	11.0287	1.54328	7.14627	8.91651e-13	3.32399e-12	ENSMUSG00000099735	testes_vs_brain
193.155	9.49809	1.55353	6.11388	9.72391e-10	2.93828e-09	ENSMUSG00000099735	testes_vs_liver
162.473	12.2173	1.57936	7.73562	1.029e-14	4.32162e-14	ENSMUSG00000099747	testes_vs_brain
162.473	12.1415	1.57937	7.68758	1.49949e-14	6.63356e-14	ENSMUSG00000099747	testes_vs_spleen
162.473	8.24762	1.20615	6.83798	8.03162e-12	2.76718e-11	ENSMUSG00000099747	testes_vs_liver
558.102	11.565	1.31481	8.79592	1.41881e-18	7.30265e-18	ENSMUSG00000099751	testes_vs_brain
558.102	13.9178	1.66122	8.37806	5.38068e-17	2.74383e-16	ENSMUSG00000099751	testes_vs_spleen
558.102	7.44241	0.923226	8.0613	7.5485e-16	3.35315e-15	ENSMUSG00000099751	testes_vs_liver
63.6592	10.8642	2.27639	4.77257	1.81891e-06	4.41617e-06	ENSMUSG00000099752	testes_vs_brain
63.6592	10.7884	2.27641	4.73923	2.14529e-06	5.35468e-06	ENSMUSG00000099752	testes_vs_spleen
63.6592	7.89463	2.27525	3.46979	0.000520862	0.000991171	ENSMUSG00000099752	testes_vs_liver
318.622	10.1697	1.15011	8.84233	9.37442e-19	4.86534e-18	ENSMUSG00000099758	testes_vs_brain
318.622	6.8911	0.91079	7.56607	3.84698e-14	1.52683e-13	ENSMUSG00000099758	testes_vs_liver
318.622	11.6615	1.64363	7.09496	1.2939e-12	5.00631e-12	ENSMUSG00000099758	testes_vs_spleen
616.863	5.71273	0.942426	6.06172	1.34673e-09	4.25303e-09	ENSMUSG00000099759	testes_vs_spleen
616.863	5.24206	0.939199	5.58142	2.38565e-08	6.64332e-08	ENSMUSG00000099759	testes_vs_brain
616.863	3.77899	0.939522	4.02225	5.76457e-05	0.000120918	ENSMUSG00000099759	testes_vs_liver
452.148	10.1939	2.81606	3.61992	0.000294697	0.000592421	ENSMUSG00000099762	testes_vs_brain
452.148	10.1658	2.81904	3.60611	0.000310824	0.000640311	ENSMUSG00000099762	testes_vs_spleen
452.148	7.022	2.75463	2.54916	0.0107982	0.0174383	ENSMUSG00000099762	testes_vs_liver
66.8524	10.8515	1.69558	6.39988	1.55499e-10	5.25609e-10	ENSMUSG00000099765	testes_vs_spleen
66.8524	9.48023	1.68292	5.63322	1.7688e-08	4.97249e-08	ENSMUSG00000099765	testes_vs_brain
66.8524	6.95858	1.35502	5.1354	2.8154e-07	7.15618e-07	ENSMUSG00000099765	testes_vs_liver
183.381	12.3967	1.56956	7.89817	2.83022e-15	1.22414e-14	ENSMUSG00000099792	testes_vs_brain
183.381	12.3209	1.56957	7.84982	4.1662e-15	1.90641e-14	ENSMUSG00000099792	testes_vs_spleen
183.381	10.8682	1.56957	6.92429	4.3816e-12	1.53673e-11	ENSMUSG00000099792	testes_vs_liver
295.487	12.9983	1.781	7.29831	2.91414e-13	1.17915e-12	ENSMUSG00000099794	testes_vs_spleen
295.487	11.6253	1.76862	6.57311	4.92765e-11	1.64385e-10	ENSMUSG00000099794	testes_vs_brain
295.487	7.10891	1.16269	6.11418	9.70556e-10	2.93304e-09	ENSMUSG00000099794	testes_vs_liver
258.561	9.84712	1.10044	8.94838	3.6075e-19	1.90883e-18	ENSMUSG00000099808	testes_vs_brain
258.561	10.3608	1.2491	8.29456	1.08992e-16	5.46501e-16	ENSMUSG00000099808	testes_vs_spleen
258.561	7.10489	0.904311	7.85668	3.94444e-15	1.66523e-14	ENSMUSG00000099808	testes_vs_liver
210.374	8.03234	0.98895	8.1221	4.58202e-16	2.06248e-15	ENSMUSG00000099811	testes_vs_liver
210.374	11.1439	1.52469	7.30898	2.69176e-13	1.0361e-12	ENSMUSG00000099811	testes_vs_brain
210.374	11.0695	1.53776	7.19845	6.09019e-13	2.40974e-12	ENSMUSG00000099811	testes_vs_spleen
43.8351	5.66254	1.64478	3.44274	0.000575845	0.00112524	ENSMUSG00000099825	testes_vs_brain
43.8351	5.54034	1.64245	3.37322	0.000742951	0.00146779	ENSMUSG00000099825	testes_vs_spleen
43.8351	4.92922	1.69728	2.90418	0.00368215	0.00634089	ENSMUSG00000099825	testes_vs_liver
27.1837	9.56172	2.16392	4.4187	9.92978e-06	2.34475e-05	ENSMUSG00000099833	testes_vs_spleen
27.1837	8.18191	2.15265	3.80087	0.000144192	0.00029846	ENSMUSG00000099833	testes_vs_brain
27.1837	8.10903	2.16392	3.74738	0.000178695	0.000356703	ENSMUSG00000099833	testes_vs_liver
22.6368	9.37232	2.3089	4.05921	4.92387e-05	0.000106369	ENSMUSG00000099834	testes_vs_brain
22.6368	7.84385	2.30892	3.39719	0.000680826	0.00127819	ENSMUSG00000099834	testes_vs_liver
22.6368	7.85359	2.30874	3.40167	0.000669748	0.00133023	ENSMUSG00000099834	testes_vs_spleen
40.9905	10.2352	2.32382	4.40445	1.06052e-05	2.42299e-05	ENSMUSG00000099840	testes_vs_brain
40.9905	10.1594	2.32385	4.37179	1.2323e-05	2.88829e-05	ENSMUSG00000099840	testes_vs_spleen
40.9905	8.70668	2.32385	3.74667	0.000179197	0.000357656	ENSMUSG00000099840	testes_vs_liver
37.5619	10.1091	2.47611	4.08266	4.4523e-05	9.65176e-05	ENSMUSG00000099846	testes_vs_brain
37.5619	10.0334	2.47614	4.05201	5.07792e-05	0.000112999	ENSMUSG00000099846	testes_vs_spleen
37.5619	8.58067	2.47614	3.46534	0.000529566	0.00100655	ENSMUSG00000099846	testes_vs_liver
237.915	9.65367	1.19841	8.0554	7.92167e-16	3.7976e-15	ENSMUSG00000099853	testes_vs_spleen
237.915	6.79108	1.00173	6.77935	1.20722e-11	4.10532e-11	ENSMUSG00000099853	testes_vs_liver
237.915	11.3185	1.66945	6.77979	1.20351e-11	4.18626e-11	ENSMUSG00000099853	testes_vs_brain
38.8472	10.1577	2.40907	4.21643	2.48198e-05	5.5127e-05	ENSMUSG00000099861	testes_vs_brain
38.8472	10.0819	2.4091	4.18493	2.85254e-05	6.49843e-05	ENSMUSG00000099861	testes_vs_spleen
38.8472	8.62921	2.4091	3.58193	0.000341067	0.000661888	ENSMUSG00000099861	testes_vs_liver
2356.72	11.8089	0.928975	12.7117	5.09085e-37	6.44229e-36	ENSMUSG00000099863	testes_vs_brain
2356.72	10.8515	0.853309	12.717	4.76073e-37	6.67697e-36	ENSMUSG00000099863	testes_vs_spleen
2356.72	7.3237	0.778475	9.40774	5.06899e-21	3.14808e-20	ENSMUSG00000099863	testes_vs_liver
680.751	9.81174	1.01203	9.69507	3.1643e-22	1.94321e-21	ENSMUSG00000099869	testes_vs_brain
680.751	10.7605	1.13521	9.47882	2.57185e-21	1.61495e-20	ENSMUSG00000099869	testes_vs_spleen
680.751	7.61287	0.963918	7.89784	2.83774e-15	1.20783e-14	ENSMUSG00000099869	testes_vs_liver
248.498	7.85956	0.952187	8.25422	1.52903e-16	7.09776e-16	ENSMUSG00000099872	testes_vs_liver
248.498	12.8283	1.5706	8.1678	3.14077e-16	1.43504e-15	ENSMUSG00000099872	testes_vs_brain
248.498	11.3099	1.57041	7.20187	5.93942e-13	2.35127e-12	ENSMUSG00000099872	testes_vs_spleen
68.0618	10.9667	1.8311	5.98915	2.10946e-09	6.32923e-09	ENSMUSG00000099894	testes_vs_brain
68.0618	10.8909	1.83112	5.9477	2.71929e-09	8.3978e-09	ENSMUSG00000099894	testes_vs_spleen
68.0618	9.43825	1.83112	5.15437	2.54486e-07	6.49349e-07	ENSMUSG00000099894	testes_vs_liver
36.2606	10.0369	1.81465	5.53105	3.18326e-08	8.77839e-08	ENSMUSG00000099911	testes_vs_brain
36.2606	9.96112	1.81466	5.48924	4.03676e-08	1.14692e-07	ENSMUSG00000099911	testes_vs_spleen
36.2606	6.06575	1.50078	4.04173	5.30575e-05	0.000111761	ENSMUSG00000099911	testes_vs_liver
484.694	8.16792	0.59947	13.6252	2.83546e-42	4.39799e-41	ENSMUSG00000099923	testes_vs_brain
484.694	9.2683	0.710216	13.05	6.35597e-39	9.7251e-38	ENSMUSG00000099923	testes_vs_spleen
484.694	8.23298	0.769213	10.7031	9.84004e-27	8.33496e-26	ENSMUSG00000099923	testes_vs_liver
20.4195	9.22976	3.30704	2.79094	0.00525548	0.00916643	ENSMUSG00000099929	testes_vs_brain
20.4195	9.154	3.3071	2.76799	0.00564033	0.0100242	ENSMUSG00000099929	testes_vs_spleen
20.4195	7.70132	3.3071	2.32873	0.0198735	0.0308462	ENSMUSG00000099929	testes_vs_liver
1889.1	10.7251	1.19019	9.01125	2.03723e-19	1.09426e-18	ENSMUSG00000099930	testes_vs_brain
1889.1	9.45434	1.2044	7.84984	4.16552e-15	1.75449e-14	ENSMUSG00000099930	testes_vs_liver
1889.1	6.85204	1.12017	6.11697	9.5372e-10	3.04851e-09	ENSMUSG00000099930	testes_vs_spleen
93.6077	11.4265	1.69299	6.74931	1.48548e-11	5.13352e-11	ENSMUSG00000099935	testes_vs_brain
93.6077	11.3507	1.693	6.70449	2.02111e-11	7.24571e-11	ENSMUSG00000099935	testes_vs_spleen
93.6077	9.89803	1.693	5.84644	5.02219e-09	1.44593e-08	ENSMUSG00000099935	testes_vs_liver
1072.96	10.4882	0.823547	12.7354	3.75747e-37	4.78949e-36	ENSMUSG00000099945	testes_vs_brain
1072.96	7.64797	0.723558	10.5699	4.10737e-26	3.36169e-25	ENSMUSG00000099945	testes_vs_liver
1072.96	12.4184	1.20824	10.2781	8.8455e-25	6.55556e-24	ENSMUSG00000099945	testes_vs_spleen
579.519	10.9385	1.26377	8.65549	4.90783e-18	2.63497e-17	ENSMUSG00000099958	testes_vs_spleen
579.519	8.69458	1.02093	8.51637	1.64637e-17	8.04757e-17	ENSMUSG00000099958	testes_vs_brain
579.519	7.07762	1.01685	6.96035	3.39421e-12	1.19706e-11	ENSMUSG00000099958	testes_vs_liver
1242.7	3.53373	0.208966	16.9105	3.76313e-64	1.1815e-62	ENSMUSG00000099966	testes_vs_brain
1242.7	2.32377	0.205332	11.3171	1.07928e-29	1.00747e-28	ENSMUSG00000099966	testes_vs_spleen
1242.7	1.97108	0.208808	9.43964	3.74062e-21	2.33907e-20	ENSMUSG00000099966	testes_vs_liver
29.472	5.8636	1.27213	4.60926	4.04102e-06	9.86914e-06	ENSMUSG00000099968	testes_vs_spleen
29.472	8.25443	1.79973	4.58649	4.50752e-06	1.05963e-05	ENSMUSG00000099968	testes_vs_brain
29.472	5.73578	1.49833	3.82811	0.000129129	0.000261439	ENSMUSG00000099968	testes_vs_liver
48.0402	10.4562	1.8426	5.67467	1.38954e-08	3.93823e-08	ENSMUSG00000099981	testes_vs_brain
48.0402	10.3804	1.84261	5.63349	1.76596e-08	5.14879e-08	ENSMUSG00000099981	testes_vs_spleen
48.0402	7.48594	1.84106	4.06611	4.78043e-05	0.000101084	ENSMUSG00000099981	testes_vs_liver
78.2167	8.12991	1.07924	7.53297	4.95987e-14	1.99674e-13	ENSMUSG00000099983	testes_vs_brain
78.2167	11.0766	1.59691	6.93626	4.02616e-12	1.51326e-11	ENSMUSG00000099983	testes_vs_spleen
78.2167	7.18124	1.2286	5.84507	5.06367e-09	1.45686e-08	ENSMUSG00000099983	testes_vs_liver
403.052	11.0831	1.22711	9.03191	1.68699e-19	9.11389e-19	ENSMUSG00000099988	testes_vs_brain
403.052	7.7505	0.873658	8.87131	7.22875e-19	3.91162e-18	ENSMUSG00000099988	testes_vs_liver
403.052	12.0066	1.59556	7.52501	5.27165e-14	2.25157e-13	ENSMUSG00000099988	testes_vs_spleen
169.823	12.2859	1.60422	7.65848	1.88149e-14	7.76414e-14	ENSMUSG00000099993	testes_vs_brain
169.823	12.2101	1.60423	7.61117	2.71616e-14	1.18303e-13	ENSMUSG00000099993	testes_vs_spleen
169.823	10.7574	1.60423	6.70564	2.0053e-11	6.73589e-11	ENSMUSG00000099993	testes_vs_liver
462.713	10.698	0.971855	11.0079	3.50236e-28	2.83026e-27	ENSMUSG00000099995	testes_vs_brain
462.713	8.75832	0.879229	9.96136	2.24954e-23	1.58443e-22	ENSMUSG00000099995	testes_vs_liver
462.713	13.652	1.52756	8.93711	3.99497e-19	2.26208e-18	ENSMUSG00000099995	testes_vs_spleen
290.324	10.0378	1.09998	9.12542	7.14619e-20	3.92396e-19	ENSMUSG00000100000	testes_vs_brain
290.324	7.49532	0.925347	8.10001	5.49562e-16	2.46077e-15	ENSMUSG00000100000	testes_vs_liver
290.324	12.9744	1.60948	8.06123	7.55297e-16	3.62473e-15	ENSMUSG00000100000	testes_vs_spleen
58.0719	10.7178	1.69891	6.30862	2.81536e-10	8.92387e-10	ENSMUSG00000100010	testes_vs_brain
58.0719	10.642	1.69892	6.26396	3.75322e-10	1.23308e-09	ENSMUSG00000100010	testes_vs_spleen
58.0719	6.16272	1.22445	5.03304	4.82774e-07	1.20594e-06	ENSMUSG00000100010	testes_vs_liver
24.3694	9.46917	2.23556	4.23571	2.27827e-05	5.07535e-05	ENSMUSG00000100036	testes_vs_brain
24.3694	9.39338	2.23558	4.20177	2.64833e-05	6.04863e-05	ENSMUSG00000100036	testes_vs_spleen
24.3694	6.49953	2.23438	2.90887	0.00362739	0.00625215	ENSMUSG00000100036	testes_vs_liver
19.8623	9.18984	3.35884	2.73601	0.00621883	0.0107219	ENSMUSG00000100041	testes_vs_brain
19.8623	9.11409	3.3589	2.71341	0.00665937	0.0117234	ENSMUSG00000100041	testes_vs_spleen
19.8623	7.66141	3.3589	2.28093	0.0225528	0.034668	ENSMUSG00000100041	testes_vs_liver
33.0958	9.91475	2.48026	3.99747	6.40232e-05	0.000137107	ENSMUSG00000100048	testes_vs_brain
33.0958	9.83897	2.48028	3.96687	7.28214e-05	0.000159643	ENSMUSG00000100048	testes_vs_spleen
33.0958	6.94067	2.47856	2.80028	0.00510585	0.00864171	ENSMUSG00000100048	testes_vs_liver
19.1458	9.13684	3.40005	2.68727	0.00720395	0.0123051	ENSMUSG00000100066	testes_vs_brain
19.1458	9.06109	3.40011	2.66494	0.00770019	0.0134438	ENSMUSG00000100066	testes_vs_spleen
19.1458	7.6084	3.40011	2.23769	0.025241	0.0384509	ENSMUSG00000100066	testes_vs_liver
20.8711	7.68073	1.82298	4.21329	2.51682e-05	5.47509e-05	ENSMUSG00000100068	testes_vs_liver
20.8711	7.69061	1.82277	4.21918	2.45193e-05	5.61975e-05	ENSMUSG00000100068	testes_vs_spleen
20.8711	4.96416	1.2411	3.99982	6.33907e-05	0.00013582	ENSMUSG00000100068	testes_vs_brain
1739.27	8.17103	0.365269	22.3699	7.73037e-111	9.99517e-109	ENSMUSG00000100075	testes_vs_spleen
1739.27	6.45651	0.329161	19.6151	1.1496e-85	6.46964e-84	ENSMUSG00000100075	testes_vs_brain
1739.27	4.83947	0.32823	14.7441	3.35613e-49	7.37538e-48	ENSMUSG00000100075	testes_vs_liver
33.2508	9.89833	2.35731	4.19899	2.68102e-05	5.93446e-05	ENSMUSG00000100105	testes_vs_brain
33.2508	9.82256	2.35733	4.16681	3.08895e-05	7.01352e-05	ENSMUSG00000100105	testes_vs_spleen
33.2508	5.34859	2.04268	2.61842	0.00883386	0.0144659	ENSMUSG00000100105	testes_vs_liver
34.4661	9.89061	1.90058	5.20398	1.9506e-07	5.27797e-07	ENSMUSG00000100107	testes_vs_spleen
34.4661	7.54714	1.60885	4.69102	2.71847e-06	6.50648e-06	ENSMUSG00000100107	testes_vs_brain
34.4661	6.99629	1.89909	3.68402	0.000229584	0.000453156	ENSMUSG00000100107	testes_vs_liver
139.375	12.0008	1.61195	7.44491	9.7013e-14	3.83361e-13	ENSMUSG00000100112	testes_vs_brain
139.375	11.925	1.61196	7.39783	1.38427e-13	5.74227e-13	ENSMUSG00000100112	testes_vs_spleen
139.375	10.4723	1.61196	6.49664	8.21364e-11	2.66337e-10	ENSMUSG00000100112	testes_vs_liver
35.4467	6.18507	1.04231	5.93399	2.95652e-09	8.78414e-09	ENSMUSG00000100120	testes_vs_brain
35.4467	5.11377	0.937899	5.45237	4.97041e-08	1.40393e-07	ENSMUSG00000100120	testes_vs_spleen
35.4467	6.98381	1.65737	4.21378	2.51131e-05	5.46382e-05	ENSMUSG00000100120	testes_vs_liver
251.645	6.87012	0.715167	9.60632	7.51911e-22	4.89432e-21	ENSMUSG00000100121	testes_vs_liver
251.645	11.396	1.51389	7.52764	5.16674e-14	2.07693e-13	ENSMUSG00000100121	testes_vs_brain
251.645	11.3213	1.527	7.41412	1.22436e-13	5.09782e-13	ENSMUSG00000100121	testes_vs_spleen
948.886	10.6555	1.16067	9.18046	4.29262e-20	2.54434e-19	ENSMUSG00000100127	testes_vs_spleen
948.886	9.83846	1.08957	9.0297	1.72149e-19	9.29357e-19	ENSMUSG00000100127	testes_vs_brain
948.886	7.79502	1.0635	7.32959	2.30857e-13	8.75069e-13	ENSMUSG00000100127	testes_vs_liver
627.959	10.6379	1.10541	9.62356	6.35907e-22	4.13069e-21	ENSMUSG00000100133	testes_vs_spleen
627.959	11.1351	1.18248	9.41678	4.65151e-21	2.69399e-20	ENSMUSG00000100133	testes_vs_brain
627.959	6.60606	0.88803	7.439	1.01449e-13	3.9273e-13	ENSMUSG00000100133	testes_vs_liver
23.2221	9.3336	2.30477	4.04969	5.12861e-05	0.000114062	ENSMUSG00000100134	testes_vs_spleen
23.2221	7.95145	2.29383	3.46645	0.000527388	0.00103537	ENSMUSG00000100134	testes_vs_brain
23.2221	7.88091	2.30477	3.41939	0.000627614	0.00118302	ENSMUSG00000100134	testes_vs_liver
2034.74	3.70505	0.324387	11.4217	3.25742e-30	3.25809e-29	ENSMUSG00000100153	testes_vs_liver
2034.74	3.22928	0.319121	10.1193	4.53667e-24	3.24983e-23	ENSMUSG00000100153	testes_vs_spleen
2034.74	3.20402	0.318994	10.0442	9.7484e-24	6.42292e-23	ENSMUSG00000100153	testes_vs_brain
11.7128	8.30698	2.36707	3.5094	0.000449126	0.000909354	ENSMUSG00000100161	testes_vs_spleen
11.7128	6.92386	2.35628	2.93847	0.00329833	0.00590972	ENSMUSG00000100161	testes_vs_brain
11.7128	5.41326	2.36596	2.28797	0.022139	0.0340661	ENSMUSG00000100161	testes_vs_liver
538.098	1.68932	0.418039	4.04105	5.32117e-05	0.00011816	ENSMUSG00000100164	testes_vs_spleen
538.098	1.5217	0.422498	3.60168	0.000316171	0.000615627	ENSMUSG00000100164	testes_vs_liver
538.098	1.03667	0.416802	2.4872	0.0128751	0.0211189	ENSMUSG00000100164	testes_vs_brain
20.2749	9.21951	3.32044	2.77659	0.00549326	0.00954638	ENSMUSG00000100169	testes_vs_brain
20.2749	9.14376	3.3205	2.75373	0.00589206	0.0104473	ENSMUSG00000100169	testes_vs_spleen
20.2749	7.69107	3.3205	2.31624	0.0205452	0.0318004	ENSMUSG00000100169	testes_vs_liver
453.887	10.6599	1.28318	8.30742	9.78088e-17	4.58918e-16	ENSMUSG00000100175	testes_vs_brain
453.887	13.619	1.74291	7.81396	5.54166e-15	2.51777e-14	ENSMUSG00000100175	testes_vs_spleen
453.887	7.40791	1.07954	6.86212	6.78462e-12	2.3495e-11	ENSMUSG00000100175	testes_vs_liver
50.8618	10.5314	1.90602	5.5253	3.28918e-08	9.06293e-08	ENSMUSG00000100179	testes_vs_brain
50.8618	10.4556	1.90604	5.48549	4.12314e-08	1.17093e-07	ENSMUSG00000100179	testes_vs_spleen
50.8618	6.56399	1.61092	4.07469	4.60763e-05	9.76073e-05	ENSMUSG00000100179	testes_vs_liver
165.335	7.26502	0.884103	8.21739	2.07979e-16	9.58405e-16	ENSMUSG00000100191	testes_vs_liver
165.335	10.7923	1.51727	7.113	1.13547e-12	4.20353e-12	ENSMUSG00000100191	testes_vs_brain
165.335	10.7177	1.53037	7.00337	2.49875e-12	9.52094e-12	ENSMUSG00000100191	testes_vs_spleen
707.93	11.3186	0.918933	12.3171	7.32836e-35	8.3909e-34	ENSMUSG00000100194	testes_vs_brain
707.93	10.3718	1.09089	9.50763	1.95055e-21	1.23861e-20	ENSMUSG00000100194	testes_vs_liver
707.93	12.8251	1.49348	8.58736	8.89921e-18	4.73082e-17	ENSMUSG00000100194	testes_vs_spleen
62.3828	10.841	1.89697	5.71492	1.09755e-08	3.13359e-08	ENSMUSG00000100196	testes_vs_brain
62.3828	10.7652	1.89699	5.67492	1.38755e-08	4.07697e-08	ENSMUSG00000100196	testes_vs_spleen
62.3828	9.31255	1.89699	4.90913	9.1481e-07	2.24335e-06	ENSMUSG00000100196	testes_vs_liver
280.011	7.70773	0.82678	9.32259	1.13538e-20	6.92414e-20	ENSMUSG00000100198	testes_vs_liver
280.011	10.5639	1.14546	9.22241	2.90498e-20	1.62656e-19	ENSMUSG00000100198	testes_vs_brain
280.011	12.9237	1.53241	8.4336	3.35184e-17	1.72982e-16	ENSMUSG00000100198	testes_vs_spleen
755.143	9.4439	0.569173	16.5923	7.92114e-62	2.79428e-60	ENSMUSG00000100200	testes_vs_spleen
755.143	9.97972	0.628414	15.8808	8.60512e-57	2.18438e-55	ENSMUSG00000100200	testes_vs_brain
755.143	6.74982	0.463433	14.5648	4.70037e-48	9.92467e-47	ENSMUSG00000100200	testes_vs_liver
24.3958	9.48646	3.04989	3.11043	0.00186817	0.00345541	ENSMUSG00000100203	testes_vs_brain
24.3958	9.4107	3.04994	3.08554	0.00203183	0.0038248	ENSMUSG00000100203	testes_vs_spleen
24.3958	7.95801	3.04994	2.60924	0.00907435	0.014833	ENSMUSG00000100203	testes_vs_liver
785.59	9.03881	0.577332	15.6562	3.0156e-55	7.33058e-54	ENSMUSG00000100211	testes_vs_brain
785.59	10.3841	0.74209	13.993	1.72066e-44	3.40326e-43	ENSMUSG00000100211	testes_vs_spleen
785.59	8.34778	0.659755	12.6529	1.07887e-36	1.42556e-35	ENSMUSG00000100211	testes_vs_liver
27.0272	9.53861	1.85688	5.1369	2.79309e-07	7.47163e-07	ENSMUSG00000100219	testes_vs_spleen
27.0272	6.17163	1.37367	4.49279	7.02962e-06	1.62713e-05	ENSMUSG00000100219	testes_vs_brain
27.0272	8.08592	1.85688	4.35457	1.33327e-05	2.97423e-05	ENSMUSG00000100219	testes_vs_liver
57.5906	10.6388	1.72322	6.17379	6.6671e-10	2.15243e-09	ENSMUSG00000100221	testes_vs_spleen
57.5906	8.28871	1.39307	5.94997	2.68199e-09	7.99638e-09	ENSMUSG00000100221	testes_vs_brain
57.5906	7.74413	1.7215	4.49848	6.84412e-06	1.56739e-05	ENSMUSG00000100221	testes_vs_liver
29.2184	9.74672	2.79377	3.48874	0.000485307	0.000956473	ENSMUSG00000100226	testes_vs_brain
29.2184	9.67095	2.7938	3.46157	0.000537032	0.00107855	ENSMUSG00000100226	testes_vs_spleen
29.2184	8.21826	2.7938	2.9416	0.00326517	0.00566576	ENSMUSG00000100226	testes_vs_liver
28.9682	9.69001	1.95694	4.95161	7.36033e-07	1.84098e-06	ENSMUSG00000100231	testes_vs_brain
28.9682	8.16154	1.95696	4.17052	3.03906e-05	6.55189e-05	ENSMUSG00000100231	testes_vs_liver
28.9682	5.00201	1.40701	3.55508	0.00037787	0.000771069	ENSMUSG00000100231	testes_vs_spleen
37.0912	10.0872	1.98775	5.07468	3.88156e-07	9.90124e-07	ENSMUSG00000100246	testes_vs_brain
37.0912	8.55869	1.98776	4.30569	1.66467e-05	3.68105e-05	ENSMUSG00000100246	testes_vs_liver
37.0912	8.56881	1.98762	4.31109	1.62454e-05	3.77454e-05	ENSMUSG00000100246	testes_vs_spleen
850.848	9.47374	0.63587	14.8989	3.352e-50	6.89518e-49	ENSMUSG00000100253	testes_vs_brain
850.848	7.75984	0.542614	14.3008	2.16167e-46	4.57326e-45	ENSMUSG00000100253	testes_vs_spleen
850.848	9.63081	0.873697	11.0231	2.95847e-28	2.70775e-27	ENSMUSG00000100253	testes_vs_liver
43.1049	10.3077	2.26069	4.55954	5.12658e-06	1.1993e-05	ENSMUSG00000100270	testes_vs_brain
43.1049	10.2319	2.26072	4.52597	6.01188e-06	1.44657e-05	ENSMUSG00000100270	testes_vs_spleen
43.1049	8.77925	2.26072	3.88339	0.000103009	0.00021074	ENSMUSG00000100270	testes_vs_liver
300.387	9.58163	1.0364	9.24513	2.3496e-20	1.4103e-19	ENSMUSG00000100274	testes_vs_spleen
300.387	7.81042	0.985406	7.92609	2.26147e-15	9.69211e-15	ENSMUSG00000100274	testes_vs_liver
300.387	11.6607	1.61179	7.23462	4.66825e-13	1.77376e-12	ENSMUSG00000100274	testes_vs_brain
41.89	10.0025	1.70592	5.86338	4.53527e-09	1.32843e-08	ENSMUSG00000100277	testes_vs_brain
41.89	5.89888	1.0843	5.44025	5.32051e-08	1.499e-07	ENSMUSG00000100277	testes_vs_spleen
41.89	2.44265	0.956744	2.55309	0.0106773	0.0172554	ENSMUSG00000100277	testes_vs_liver
283.362	13.0103	3.03805	4.28244	1.84851e-05	4.14864e-05	ENSMUSG00000100281	testes_vs_brain
283.362	11.4921	3.03801	3.78277	0.000155094	0.000329232	ENSMUSG00000100281	testes_vs_spleen
283.362	6.72572	2.71257	2.47946	0.0131581	0.0210056	ENSMUSG00000100281	testes_vs_liver
811.164	9.84312	0.92563	10.634	2.07106e-26	1.65442e-25	ENSMUSG00000100282	testes_vs_spleen
811.164	11.5102	1.14981	10.0105	1.37098e-23	8.96565e-23	ENSMUSG00000100282	testes_vs_brain
811.164	7.47872	0.865143	8.6445	5.40419e-18	2.76637e-17	ENSMUSG00000100282	testes_vs_liver
106.082	10.165	1.59805	6.3609	2.00576e-10	6.42668e-10	ENSMUSG00000100294	testes_vs_brain
106.082	10.076	1.60969	6.25957	3.86032e-10	1.19655e-09	ENSMUSG00000100294	testes_vs_liver
106.082	10.086	1.6095	6.26657	3.69099e-10	1.21365e-09	ENSMUSG00000100294	testes_vs_spleen
289.642	10.6066	1.19829	8.85144	8.63999e-19	4.49041e-18	ENSMUSG00000100314	testes_vs_brain
289.642	7.75832	0.901301	8.60791	7.44064e-18	3.76771e-17	ENSMUSG00000100314	testes_vs_liver
289.642	12.9727	1.57372	8.24336	1.67447e-16	8.32051e-16	ENSMUSG00000100314	testes_vs_spleen
1058.58	11.4711	0.938698	12.2202	2.4255e-34	2.70147e-33	ENSMUSG00000100315	testes_vs_brain
1058.58	11.3947	0.938702	12.1388	6.57822e-34	7.76434e-33	ENSMUSG00000100315	testes_vs_spleen
1058.58	6.94612	0.652724	10.6417	1.90532e-26	1.58664e-25	ENSMUSG00000100315	testes_vs_liver
46.4299	6.85891	1.13393	6.04881	1.45918e-09	4.59471e-09	ENSMUSG00000100334	testes_vs_spleen
46.4299	6.36872	1.05684	6.0262	1.67859e-09	5.07318e-09	ENSMUSG00000100334	testes_vs_brain
46.4299	7.40529	1.68516	4.39441	1.11073e-05	2.49269e-05	ENSMUSG00000100334	testes_vs_liver
217.721	10.121	1.18644	8.53051	1.45708e-17	7.66126e-17	ENSMUSG00000100336	testes_vs_spleen
217.721	12.6395	1.5647	8.07787	6.59097e-16	2.96067e-15	ENSMUSG00000100336	testes_vs_brain
217.721	8.6683	1.18644	7.30611	2.74984e-13	1.03706e-12	ENSMUSG00000100336	testes_vs_liver
15.651	8.82803	2.80884	3.14294	0.00167258	0.0031108	ENSMUSG00000100353	testes_vs_brain
15.651	7.29958	2.80888	2.59875	0.00935629	0.0152579	ENSMUSG00000100353	testes_vs_liver
15.651	6.31025	2.61718	2.41109	0.0159049	0.0264098	ENSMUSG00000100353	testes_vs_spleen
18.8544	9.11471	3.4335	2.65464	0.00793923	0.0134808	ENSMUSG00000100355	testes_vs_brain
18.8544	9.03896	3.43356	2.63253	0.00847503	0.0147063	ENSMUSG00000100355	testes_vs_spleen
18.8544	7.58628	3.43356	2.20945	0.0271433	0.0411013	ENSMUSG00000100355	testes_vs_liver
62.7804	10.8418	1.68092	6.44996	1.11881e-10	3.6415e-10	ENSMUSG00000100357	testes_vs_brain
62.7804	9.32328	1.68072	5.5472	2.90282e-08	8.3322e-08	ENSMUSG00000100357	testes_vs_spleen
62.7804	7.8713	1.67915	4.68767	2.76331e-06	6.52343e-06	ENSMUSG00000100357	testes_vs_liver
759.126	10.3878	1.11531	9.31386	1.23266e-20	7.01921e-20	ENSMUSG00000100372	testes_vs_brain
759.126	12.9179	1.72705	7.47971	7.44868e-14	3.14576e-13	ENSMUSG00000100372	testes_vs_spleen
759.126	7.38384	1.01239	7.29349	3.02032e-13	1.13642e-12	ENSMUSG00000100372	testes_vs_liver
33.7597	9.95516	2.5923	3.84028	0.000122892	0.000256131	ENSMUSG00000100403	testes_vs_brain
33.7597	9.87938	2.59233	3.81101	0.000138401	0.000295381	ENSMUSG00000100403	testes_vs_spleen
33.7597	8.42669	2.59233	3.25063	0.0011515	0.00211103	ENSMUSG00000100403	testes_vs_liver
54.4393	10.6349	1.76846	6.01363	1.81419e-09	5.46641e-09	ENSMUSG00000100428	testes_vs_brain
54.4393	9.1163	1.76827	5.15548	2.5298e-07	6.78739e-07	ENSMUSG00000100428	testes_vs_spleen
54.4393	7.66453	1.76682	4.33802	1.43769e-05	3.19614e-05	ENSMUSG00000100428	testes_vs_liver
412.655	10.4572	0.99438	10.5163	7.27014e-26	5.66723e-25	ENSMUSG00000100430	testes_vs_spleen
412.655	8.26907	0.843657	9.80146	1.10965e-22	7.52242e-22	ENSMUSG00000100430	testes_vs_liver
412.655	12.1203	1.52916	7.92613	2.26084e-15	9.85158e-15	ENSMUSG00000100430	testes_vs_brain
347.171	9.20556	0.932951	9.86714	5.7787e-23	3.92735e-22	ENSMUSG00000100431	testes_vs_spleen
347.171	8.01948	0.96995	8.26794	1.36299e-16	6.34622e-16	ENSMUSG00000100431	testes_vs_liver
347.171	11.8697	1.60237	7.40763	1.28577e-13	5.04555e-13	ENSMUSG00000100431	testes_vs_brain
1004.69	12.438	2.97988	4.17399	2.99305e-05	6.58846e-05	ENSMUSG00000100448	testes_vs_brain
1004.69	11.7349	2.91571	4.02469	5.70494e-05	0.000126368	ENSMUSG00000100448	testes_vs_spleen
1004.69	6.87516	2.80583	2.45031	0.0142732	0.0226528	ENSMUSG00000100448	testes_vs_liver
95.6065	11.3677	1.58977	7.15055	8.64309e-13	3.38349e-12	ENSMUSG00000100456	testes_vs_spleen
95.6065	6.88665	1.06745	6.45152	1.10732e-10	3.56362e-10	ENSMUSG00000100456	testes_vs_liver
95.6065	10.0037	1.5779	6.33989	2.29923e-10	7.33624e-10	ENSMUSG00000100456	testes_vs_brain
11.8654	6.7224	1.92329	3.49526	0.000473604	0.000905804	ENSMUSG00000100465	testes_vs_liver
11.8654	3.82852	1.37173	2.79102	0.00525416	0.0091652	ENSMUSG00000100465	testes_vs_brain
11.8654	3.73258	1.37036	2.72378	0.00645385	0.0113892	ENSMUSG00000100465	testes_vs_spleen
24.9468	9.50332	2.21931	4.2821	1.85136e-05	4.15472e-05	ENSMUSG00000100472	testes_vs_brain
24.9468	9.42753	2.21933	4.24791	2.15771e-05	4.97054e-05	ENSMUSG00000100472	testes_vs_spleen
24.9468	6.53366	2.21813	2.94557	0.00322357	0.00559758	ENSMUSG00000100472	testes_vs_liver
25.7868	9.55161	2.19308	4.35533	1.32864e-05	3.01158e-05	ENSMUSG00000100473	testes_vs_brain
25.7868	9.47582	2.1931	4.32074	1.5551e-05	3.621e-05	ENSMUSG00000100473	testes_vs_spleen
25.7868	6.58191	2.19188	3.00286	0.00267452	0.00468725	ENSMUSG00000100473	testes_vs_liver
100.236	11.5214	1.62665	7.08289	1.41176e-12	5.20565e-12	ENSMUSG00000100484	testes_vs_brain
100.236	11.4456	1.62666	7.03625	1.97489e-12	7.5654e-12	ENSMUSG00000100484	testes_vs_spleen
100.236	8.55074	1.6248	5.26265	1.41995e-07	3.69676e-07	ENSMUSG00000100484	testes_vs_liver
11.4913	8.23107	2.20535	3.73231	0.00018973	0.000399182	ENSMUSG00000100486	testes_vs_spleen
11.4913	5.86407	1.95521	2.9992	0.00270692	0.00490519	ENSMUSG00000100486	testes_vs_brain
11.4913	4.3306	1.95429	2.21595	0.0266952	0.0404712	ENSMUSG00000100486	testes_vs_liver
123.518	11.7372	1.68239	6.97647	3.02692e-12	1.14719e-11	ENSMUSG00000100487	testes_vs_spleen
123.518	10.3661	1.66968	6.20845	5.35086e-10	1.66754e-09	ENSMUSG00000100487	testes_vs_brain
123.518	6.84552	1.12729	6.07255	1.25895e-09	3.77788e-09	ENSMUSG00000100487	testes_vs_liver
43.4697	10.2932	1.76617	5.82797	5.61069e-09	1.63268e-08	ENSMUSG00000100511	testes_vs_brain
43.4697	10.2174	1.76618	5.78501	7.25087e-09	2.17443e-08	ENSMUSG00000100511	testes_vs_spleen
43.4697	5.73829	1.31622	4.35968	1.30255e-05	2.90704e-05	ENSMUSG00000100511	testes_vs_liver
170.021	9.824	1.19258	8.23763	1.7566e-16	8.14713e-16	ENSMUSG00000100518	testes_vs_brain
170.021	6.98317	0.896965	7.78533	6.95311e-15	2.89176e-14	ENSMUSG00000100518	testes_vs_liver
170.021	12.1988	1.57135	7.76324	8.27861e-15	3.72555e-14	ENSMUSG00000100518	testes_vs_spleen
83.7205	11.25	1.69755	6.6272	3.42109e-11	1.15327e-10	ENSMUSG00000100528	testes_vs_brain
83.7205	9.73159	1.69738	5.73329	9.85027e-09	2.92618e-08	ENSMUSG00000100528	testes_vs_spleen
83.7205	6.69713	1.223	5.47601	4.35027e-08	1.17145e-07	ENSMUSG00000100528	testes_vs_liver
13.13	8.50636	2.87701	2.95666	0.00310986	0.00571994	ENSMUSG00000100538	testes_vs_spleen
13.13	7.11591	2.86726	2.48178	0.0130728	0.0214184	ENSMUSG00000100538	testes_vs_brain
13.13	7.05368	2.87701	2.45174	0.0142169	0.0225671	ENSMUSG00000100538	testes_vs_liver
61.7136	5.25509	0.80325	6.54229	6.05851e-11	2.10214e-10	ENSMUSG00000100548	testes_vs_spleen
61.7136	9.3342	1.59973	5.83486	5.38364e-09	1.56852e-08	ENSMUSG00000100548	testes_vs_brain
61.7136	6.80425	1.24783	5.45286	4.95665e-08	1.33031e-07	ENSMUSG00000100548	testes_vs_liver
57.4235	10.7215	1.96003	5.47009	4.4981e-08	1.22817e-07	ENSMUSG00000100550	testes_vs_brain
57.4235	10.6457	1.96004	5.43137	5.59222e-08	1.57272e-07	ENSMUSG00000100550	testes_vs_spleen
57.4235	9.19304	1.96004	4.69022	2.72909e-06	6.45042e-06	ENSMUSG00000100550	testes_vs_liver
26.3034	5.98536	1.33639	4.47877	7.50752e-06	1.79198e-05	ENSMUSG00000100552	testes_vs_spleen
26.3034	7.9751	1.82944	4.35931	1.30471e-05	2.91162e-05	ENSMUSG00000100552	testes_vs_liver
26.3034	4.3364	1.1929	3.63518	0.000277788	0.000560026	ENSMUSG00000100552	testes_vs_brain
308.265	10.033	1.19396	8.40308	4.34931e-17	2.22952e-16	ENSMUSG00000100557	testes_vs_spleen
308.265	7.58517	1.03919	7.29914	2.89614e-13	1.09097e-12	ENSMUSG00000100557	testes_vs_liver
308.265	11.6982	1.66631	7.02041	2.21223e-12	8.05964e-12	ENSMUSG00000100557	testes_vs_brain
370.127	10.297	0.960214	10.7236	7.88585e-27	6.41571e-26	ENSMUSG00000100558	testes_vs_spleen
370.127	7.42988	0.698924	10.6305	2.15047e-26	1.78721e-25	ENSMUSG00000100558	testes_vs_liver
370.127	13.4004	1.51971	8.81769	1.16846e-18	6.0391e-18	ENSMUSG00000100558	testes_vs_brain
44.1113	10.341	2.22972	4.63782	3.52111e-06	8.35447e-06	ENSMUSG00000100559	testes_vs_brain
44.1113	10.2652	2.22974	4.60378	4.14889e-06	1.01255e-05	ENSMUSG00000100559	testes_vs_spleen
44.1113	8.81254	2.22974	3.95228	7.74117e-05	0.000160357	ENSMUSG00000100559	testes_vs_liver
60.1168	10.7877	1.92368	5.60782	2.04889e-08	5.7334e-08	ENSMUSG00000100567	testes_vs_brain
60.1168	10.7119	1.9237	5.56837	2.57127e-08	7.40702e-08	ENSMUSG00000100567	testes_vs_spleen
60.1168	9.25917	1.9237	4.81322	1.48518e-06	3.58375e-06	ENSMUSG00000100567	testes_vs_liver
50.4279	10.4479	1.72233	6.06616	1.31003e-09	4.14091e-09	ENSMUSG00000100573	testes_vs_spleen
50.4279	9.07618	1.70977	5.30843	1.10573e-07	2.93188e-07	ENSMUSG00000100573	testes_vs_brain
50.4279	7.55329	1.72061	4.38988	1.13413e-05	2.54266e-05	ENSMUSG00000100573	testes_vs_liver
116.03	8.20535	0.956913	8.57482	9.92417e-18	5.26496e-17	ENSMUSG00000100575	testes_vs_spleen
116.03	10.2837	1.5617	6.58496	4.54996e-11	1.5199e-10	ENSMUSG00000100575	testes_vs_brain
116.03	7.75397	1.19875	6.46838	9.90576e-11	3.20029e-10	ENSMUSG00000100575	testes_vs_liver
77.4763	11.1536	1.81989	6.12875	8.8571e-10	2.72099e-09	ENSMUSG00000100580	testes_vs_brain
77.4763	11.0778	1.8199	6.08706	1.15006e-09	3.65187e-09	ENSMUSG00000100580	testes_vs_spleen
77.4763	9.62515	1.8199	5.28883	1.231e-07	3.21866e-07	ENSMUSG00000100580	testes_vs_liver
1964.5	10.2702	0.710593	14.4529	2.40204e-47	4.46391e-46	ENSMUSG00000100585	testes_vs_brain
1964.5	11.4846	0.825041	13.92	4.78865e-44	9.26636e-43	ENSMUSG00000100585	testes_vs_spleen
1964.5	7.93666	0.673004	11.7929	4.24702e-32	4.58861e-31	ENSMUSG00000100585	testes_vs_liver
10.0303	8.11455	3.11748	2.60292	0.00924346	0.0159451	ENSMUSG00000100603	testes_vs_spleen
10.0303	6.72118	3.10816	2.16243	0.0305848	0.0470573	ENSMUSG00000100603	testes_vs_brain
10.0303	6.66186	3.11748	2.13694	0.0326032	0.0487498	ENSMUSG00000100603	testes_vs_liver
32.8745	9.91682	2.70496	3.66617	0.000246214	0.000498612	ENSMUSG00000100608	testes_vs_brain
32.8745	9.84105	2.70499	3.63811	0.000274648	0.000569311	ENSMUSG00000100608	testes_vs_spleen
32.8745	8.38836	2.70499	3.10107	0.00192824	0.00344006	ENSMUSG00000100608	testes_vs_liver
34.3703	4.85505	0.837873	5.7945	6.85255e-09	2.05873e-08	ENSMUSG00000100621	testes_vs_spleen
34.3703	2.53882	0.717542	3.53821	0.000402846	0.000800405	ENSMUSG00000100621	testes_vs_brain
34.3703	2.76353	0.786957	3.51166	0.000445316	0.000854002	ENSMUSG00000100621	testes_vs_liver
255.281	9.42373	0.907283	10.3868	2.84866e-25	2.0101e-24	ENSMUSG00000100625	testes_vs_brain
255.281	7.89664	0.907685	8.69976	3.32574e-18	1.72611e-17	ENSMUSG00000100625	testes_vs_liver
255.281	12.79	1.54408	8.28325	1.19861e-16	5.99686e-16	ENSMUSG00000100625	testes_vs_spleen
648.994	10.1671	1.07339	9.47192	2.74734e-21	1.60866e-20	ENSMUSG00000100626	testes_vs_brain
648.994	11.1114	1.22636	9.06053	1.29818e-19	7.52922e-19	ENSMUSG00000100626	testes_vs_spleen
648.994	8.66323	1.07613	8.05035	8.25565e-16	3.65778e-15	ENSMUSG00000100626	testes_vs_liver
18.6295	3.98757	1.01272	3.9375	8.23339e-05	0.000179741	ENSMUSG00000100627	testes_vs_spleen
18.6295	5.85771	1.70085	3.44399	0.000573191	0.00108571	ENSMUSG00000100627	testes_vs_liver
18.6295	2.99894	0.95762	3.13166	0.00173821	0.00322704	ENSMUSG00000100627	testes_vs_brain
58.994	10.7605	1.92463	5.59093	2.25863e-08	6.29903e-08	ENSMUSG00000100634	testes_vs_brain
58.994	10.6847	1.92464	5.5515	2.83233e-08	8.13284e-08	ENSMUSG00000100634	testes_vs_spleen
58.994	9.23197	1.92464	4.79671	1.61289e-06	3.87937e-06	ENSMUSG00000100634	testes_vs_liver
15.3011	8.78796	2.64321	3.32472	0.000885061	0.00169789	ENSMUSG00000100637	testes_vs_brain
15.3011	8.71218	2.64325	3.29602	0.000980662	0.00191017	ENSMUSG00000100637	testes_vs_spleen
15.3011	5.81351	2.64158	2.20077	0.0277525	0.0419626	ENSMUSG00000100637	testes_vs_liver
42.8244	10.2983	2.26559	4.54552	5.47998e-06	1.27876e-05	ENSMUSG00000100640	testes_vs_brain
42.8244	10.2225	2.26562	4.51202	6.42119e-06	1.54138e-05	ENSMUSG00000100640	testes_vs_spleen
42.8244	8.76983	2.26562	3.87084	0.000108463	0.000221385	ENSMUSG00000100640	testes_vs_liver
44.6637	10.359	2.21748	4.67152	2.98983e-06	7.13707e-06	ENSMUSG00000100644	testes_vs_brain
44.6637	10.2832	2.2175	4.63729	3.52999e-06	8.65758e-06	ENSMUSG00000100644	testes_vs_spleen
44.6637	8.8305	2.2175	3.98219	6.82825e-05	0.000142032	ENSMUSG00000100644	testes_vs_liver
31.6142	9.84831	2.05341	4.79608	1.61797e-06	3.94339e-06	ENSMUSG00000100645	testes_vs_brain
31.6142	9.77251	2.05342	4.75913	1.94426e-06	4.86649e-06	ENSMUSG00000100645	testes_vs_spleen
31.6142	6.87843	2.05208	3.35192	0.00080252	0.00149565	ENSMUSG00000100645	testes_vs_liver
141.285	7.06548	0.654758	10.791	3.79695e-27	2.92565e-26	ENSMUSG00000100666	testes_vs_brain
141.285	4.99315	0.607643	8.21724	2.08242e-16	9.59463e-16	ENSMUSG00000100666	testes_vs_liver
141.285	11.8896	1.52335	7.80489	5.95537e-15	2.70063e-14	ENSMUSG00000100666	testes_vs_spleen
286.387	6.59694	0.792514	8.32407	8.49931e-17	4.01781e-16	ENSMUSG00000100668	testes_vs_liver
286.387	12.9487	1.58739	8.15721	3.42854e-16	1.67467e-15	ENSMUSG00000100668	testes_vs_spleen
286.387	11.5795	1.57432	7.35525	1.9057e-13	7.3935e-13	ENSMUSG00000100668	testes_vs_brain
36.7975	10.0373	2.37095	4.23345	2.30137e-05	5.12415e-05	ENSMUSG00000100669	testes_vs_brain
36.7975	9.96152	2.37097	4.20144	2.65218e-05	6.0561e-05	ENSMUSG00000100669	testes_vs_spleen
36.7975	5.07303	2.01569	2.51677	0.0118436	0.0190177	ENSMUSG00000100669	testes_vs_liver
1584.84	7.09507	0.338473	20.962	1.45725e-97	1.10599e-95	ENSMUSG00000100680	testes_vs_brain
1584.84	5.66936	0.321562	17.6307	1.43183e-69	6.266e-68	ENSMUSG00000100680	testes_vs_spleen
1584.84	3.66025	0.317958	11.5117	1.15126e-30	1.17451e-29	ENSMUSG00000100680	testes_vs_liver
707.39	14.3341	1.87674	7.63776	2.21026e-14	9.08942e-14	ENSMUSG00000100684	testes_vs_brain
707.39	11.8157	1.57529	7.50061	6.35203e-14	2.69608e-13	ENSMUSG00000100684	testes_vs_spleen
707.39	7.20075	1.24785	5.77054	7.90182e-09	2.24216e-08	ENSMUSG00000100684	testes_vs_liver
28.0784	9.6893	2.84829	3.40179	0.000669459	0.00130006	ENSMUSG00000100698	testes_vs_brain
28.0784	9.61353	2.84833	3.37514	0.000737772	0.00145858	ENSMUSG00000100698	testes_vs_spleen
28.0784	8.16085	2.84833	2.86513	0.00416837	0.00713093	ENSMUSG00000100698	testes_vs_liver
65.9733	7.80597	1.17126	6.66458	2.65423e-11	9.42261e-11	ENSMUSG00000100715	testes_vs_spleen
65.9733	10.9095	1.66115	6.56743	5.11897e-11	1.70501e-10	ENSMUSG00000100715	testes_vs_brain
65.9733	7.93894	1.65936	4.78435	1.71542e-06	4.11849e-06	ENSMUSG00000100715	testes_vs_liver
406.139	7.39602	0.74758	9.89328	4.45184e-23	3.08627e-22	ENSMUSG00000100717	testes_vs_liver
406.139	11.0158	1.16954	9.41885	4.56073e-21	2.83258e-20	ENSMUSG00000100717	testes_vs_spleen
406.139	12.0899	1.53872	7.85716	3.92943e-15	1.68371e-14	ENSMUSG00000100717	testes_vs_brain
36.4453	9.97218	1.89353	5.26646	1.39077e-07	3.80096e-07	ENSMUSG00000100724	testes_vs_spleen
36.4453	7.62849	1.60045	4.76646	1.87488e-06	4.54688e-06	ENSMUSG00000100724	testes_vs_brain
36.4453	7.07785	1.89202	3.74089	0.000183371	0.000365711	ENSMUSG00000100724	testes_vs_liver
208.161	12.5795	1.55917	8.06812	7.13895e-16	3.19816e-15	ENSMUSG00000100726	testes_vs_brain
208.161	12.5037	1.55918	8.01945	1.06222e-15	5.04887e-15	ENSMUSG00000100726	testes_vs_spleen
208.161	11.051	1.55918	7.08774	1.36316e-12	4.92457e-12	ENSMUSG00000100726	testes_vs_liver
1983.05	11.0452	0.807789	13.6733	1.46537e-42	2.30769e-41	ENSMUSG00000100727	testes_vs_brain
1983.05	11.4954	0.862192	13.3327	1.49296e-40	2.48086e-39	ENSMUSG00000100727	testes_vs_spleen
1983.05	7.3003	0.700329	10.4241	1.92458e-25	1.51263e-24	ENSMUSG00000100727	testes_vs_liver
505.882	9.73365	0.767279	12.6859	7.07575e-37	9.82254e-36	ENSMUSG00000100733	testes_vs_spleen
505.882	10.0704	0.810754	12.421	2.00979e-35	2.35636e-34	ENSMUSG00000100733	testes_vs_brain
505.882	6.10979	0.564623	10.821	2.73794e-27	2.38298e-26	ENSMUSG00000100733	testes_vs_liver
36.868	10.0822	2.46645	4.08775	4.35577e-05	9.45213e-05	ENSMUSG00000100737	testes_vs_brain
36.868	10.0065	2.46648	4.05698	4.97112e-05	0.000110717	ENSMUSG00000100737	testes_vs_spleen
36.868	8.55376	2.46648	3.46801	0.000524331	0.000997381	ENSMUSG00000100737	testes_vs_liver
245.087	4.81792	0.535334	8.99985	2.26021e-19	1.20924e-18	ENSMUSG00000100747	testes_vs_brain
245.087	4.35398	0.560731	7.76483	8.17525e-15	3.38408e-14	ENSMUSG00000100747	testes_vs_liver
245.087	3.88301	0.524521	7.40296	1.33179e-13	5.53041e-13	ENSMUSG00000100747	testes_vs_spleen
33.7355	9.95413	2.61829	3.80176	0.000143672	0.000297528	ENSMUSG00000100756	testes_vs_brain
33.7355	9.87835	2.61832	3.77277	0.000161443	0.000342175	ENSMUSG00000100756	testes_vs_spleen
33.7355	8.42566	2.61832	3.21796	0.00129106	0.00235383	ENSMUSG00000100756	testes_vs_liver
1355.1	11.7555	2.15145	5.46398	4.65573e-08	1.31764e-07	ENSMUSG00000100759	testes_vs_spleen
1355.1	10.819	2.08964	5.17747	2.24915e-07	5.83554e-07	ENSMUSG00000100759	testes_vs_brain
1355.1	7.85262	2.05032	3.82994	0.000128173	0.000259575	ENSMUSG00000100759	testes_vs_liver
28.2292	8.2096	1.84054	4.46044	8.17918e-06	1.88488e-05	ENSMUSG00000100763	testes_vs_brain
28.2292	8.14123	1.85252	4.39469	1.10932e-05	2.60825e-05	ENSMUSG00000100763	testes_vs_spleen
28.2292	5.69195	1.54734	3.67854	0.000234571	0.000462529	ENSMUSG00000100763	testes_vs_liver
179.273	9.90442	1.18092	8.38705	4.98505e-17	2.37655e-16	ENSMUSG00000100769	testes_vs_brain
179.273	9.83595	1.18339	8.31167	9.43617e-17	4.74691e-16	ENSMUSG00000100769	testes_vs_spleen
179.273	7.80014	1.02684	7.59626	3.0481e-14	1.21921e-13	ENSMUSG00000100769	testes_vs_liver
43.6227	8.84656	2.15784	4.09973	4.13629e-05	8.98893e-05	ENSMUSG00000100777	testes_vs_brain
43.6227	8.7738	2.16911	4.04489	5.23484e-05	0.000110356	ENSMUSG00000100777	testes_vs_liver
43.6227	6.19956	1.72359	3.59689	0.00032204	0.000662065	ENSMUSG00000100777	testes_vs_spleen
872.705	10.7785	0.965506	11.1636	6.14659e-29	5.52663e-28	ENSMUSG00000100789	testes_vs_spleen
872.705	7.65314	0.80408	9.51788	1.76747e-21	1.12604e-20	ENSMUSG00000100789	testes_vs_liver
872.705	6.13858	0.729273	8.4174	3.84926e-17	1.84823e-16	ENSMUSG00000100789	testes_vs_brain
195.329	10.0188	1.38989	7.20829	5.66573e-13	2.13995e-12	ENSMUSG00000100795	testes_vs_brain
195.329	10.9593	1.72739	6.34443	2.23256e-10	7.46494e-10	ENSMUSG00000100795	testes_vs_spleen
195.329	7.5086	1.1934	6.29176	3.13877e-10	9.79443e-10	ENSMUSG00000100795	testes_vs_liver
247.558	10.35	2.06654	5.00835	5.48998e-07	1.38689e-06	ENSMUSG00000100798	testes_vs_brain
247.558	11.3076	2.30962	4.89586	9.78786e-07	2.50911e-06	ENSMUSG00000100798	testes_vs_spleen
247.558	9.85676	2.30866	4.26947	1.95941e-05	4.30531e-05	ENSMUSG00000100798	testes_vs_liver
29.0661	9.73918	2.80407	3.47323	0.000514235	0.00101088	ENSMUSG00000100802	testes_vs_brain
29.0661	9.66341	2.80411	3.44616	0.000568607	0.00113816	ENSMUSG00000100802	testes_vs_spleen
29.0661	8.21072	2.80411	2.92811	0.00341033	0.00590286	ENSMUSG00000100802	testes_vs_liver
13.1502	8.58419	2.80098	3.06471	0.00217878	0.00399381	ENSMUSG00000100830	testes_vs_brain
13.1502	7.05574	2.80101	2.51899	0.011769	0.0189063	ENSMUSG00000100830	testes_vs_liver
13.1502	7.06537	2.80085	2.52258	0.0116497	0.0197701	ENSMUSG00000100830	testes_vs_spleen
59.9491	10.7708	1.81818	5.92395	3.14299e-09	9.31684e-09	ENSMUSG00000100841	testes_vs_brain
59.9491	10.695	1.81819	5.88222	4.04804e-09	1.23478e-08	ENSMUSG00000100841	testes_vs_spleen
59.9491	6.80294	1.50584	4.51772	6.25101e-06	1.43676e-05	ENSMUSG00000100841	testes_vs_liver
22.9546	9.38169	2.28622	4.10359	4.06791e-05	8.84808e-05	ENSMUSG00000100845	testes_vs_brain
22.9546	9.3059	2.28624	4.0704	4.69327e-05	0.000104842	ENSMUSG00000100845	testes_vs_spleen
22.9546	6.40809	2.28445	2.80509	0.00503023	0.00852017	ENSMUSG00000100845	testes_vs_liver
53.3877	10.531	1.70622	6.17211	6.73846e-10	2.1748e-09	ENSMUSG00000100850	testes_vs_spleen
53.3877	9.16865	1.69553	5.40755	6.38928e-08	1.72277e-07	ENSMUSG00000100850	testes_vs_brain
53.3877	7.63631	1.70448	4.48014	7.45955e-06	1.7019e-05	ENSMUSG00000100850	testes_vs_liver
601.312	10.5818	1.24897	8.47241	2.4037e-17	1.24937e-16	ENSMUSG00000100857	testes_vs_spleen
601.312	12.652	1.75421	7.21235	5.4993e-13	2.07946e-12	ENSMUSG00000100857	testes_vs_brain
601.312	7.43567	1.09568	6.78633	1.15023e-11	3.91885e-11	ENSMUSG00000100857	testes_vs_liver
164.801	3.08317	0.411244	7.49718	6.52074e-14	2.60402e-13	ENSMUSG00000100863	testes_vs_brain
164.801	2.1791	0.402724	5.41092	6.27033e-08	1.75522e-07	ENSMUSG00000100863	testes_vs_spleen
164.801	1.91955	0.416749	4.60601	4.10469e-06	9.56971e-06	ENSMUSG00000100863	testes_vs_liver
209.799	9.12987	0.936624	9.74764	1.88815e-22	1.17231e-21	ENSMUSG00000100872	testes_vs_brain
209.799	7.28757	0.881024	8.27171	1.32056e-16	6.15555e-16	ENSMUSG00000100872	testes_vs_liver
209.799	12.5033	1.56231	8.00304	1.21385e-15	5.75125e-15	ENSMUSG00000100872	testes_vs_spleen
28.9332	9.73257	2.80656	3.46779	0.000524762	0.00103069	ENSMUSG00000100882	testes_vs_brain
28.9332	9.6568	2.8066	3.44074	0.000580116	0.00116008	ENSMUSG00000100882	testes_vs_spleen
28.9332	8.20411	2.8066	2.92315	0.00346511	0.00599375	ENSMUSG00000100882	testes_vs_liver
14.4206	8.71821	2.69742	3.23205	0.00122905	0.00232077	ENSMUSG00000100905	testes_vs_brain
14.4206	7.18975	2.69746	2.66538	0.00769011	0.0127023	ENSMUSG00000100905	testes_vs_liver
14.4206	7.19994	2.69736	2.66925	0.00760201	0.0132835	ENSMUSG00000100905	testes_vs_spleen
202.541	7.54541	0.694725	10.861	1.76808e-27	1.48598e-26	ENSMUSG00000100911	testes_vs_spleen
202.541	10.0816	1.15503	8.72838	2.58357e-18	1.313e-17	ENSMUSG00000100911	testes_vs_brain
202.541	7.55423	0.902491	8.37042	5.74143e-17	2.74848e-16	ENSMUSG00000100911	testes_vs_liver
84.6782	7.83853	0.993703	7.88821	3.06563e-15	1.32194e-14	ENSMUSG00000100916	testes_vs_brain
84.6782	8.75385	1.22668	7.13622	9.59301e-13	3.74364e-12	ENSMUSG00000100916	testes_vs_spleen
84.6782	9.74385	1.59544	6.10732	1.01315e-09	3.05826e-09	ENSMUSG00000100916	testes_vs_liver
96.1923	6.99262	0.804753	8.68915	3.65148e-18	1.84285e-17	ENSMUSG00000100927	testes_vs_brain
96.1923	6.88549	1.04049	6.61757	3.65154e-11	1.20843e-10	ENSMUSG00000100927	testes_vs_liver
96.1923	9.92251	1.57138	6.31452	2.71005e-10	8.99993e-10	ENSMUSG00000100927	testes_vs_spleen
9801.54	9.78729	0.749183	13.064	5.29044e-39	8.10666e-38	ENSMUSG00000100937	testes_vs_spleen
9801.54	9.04887	0.743867	12.1646	4.79619e-34	5.24975e-33	ENSMUSG00000100937	testes_vs_brain
9801.54	7.84837	0.745658	10.5254	6.59587e-26	5.33983e-25	ENSMUSG00000100937	testes_vs_liver
31.6142	9.84831	2.05341	4.79608	1.61797e-06	3.94339e-06	ENSMUSG00000100939	testes_vs_brain
31.6142	9.77251	2.05342	4.75913	1.94426e-06	4.86649e-06	ENSMUSG00000100939	testes_vs_spleen
31.6142	6.87843	2.05208	3.35192	0.00080252	0.00149565	ENSMUSG00000100939	testes_vs_liver
1537.71	6.12774	0.345749	17.7231	2.78284e-70	1.03432e-68	ENSMUSG00000100954	testes_vs_brain
1537.71	5.99312	0.345212	17.3607	1.63657e-67	6.79155e-66	ENSMUSG00000100954	testes_vs_spleen
1537.71	5.64341	0.359578	15.6945	1.64872e-55	4.56868e-54	ENSMUSG00000100954	testes_vs_liver
38.1307	10.1308	2.44976	4.13543	3.5429e-05	7.74851e-05	ENSMUSG00000100963	testes_vs_brain
38.1307	10.055	2.44979	4.10445	4.05276e-05	9.10736e-05	ENSMUSG00000100963	testes_vs_spleen
38.1307	8.60235	2.44979	3.51147	0.000445642	0.000854571	ENSMUSG00000100963	testes_vs_liver
21.7071	9.31798	3.22943	2.88533	0.00391001	0.00694438	ENSMUSG00000100964	testes_vs_brain
21.7071	9.24223	3.22948	2.86183	0.00421206	0.00761251	ENSMUSG00000100964	testes_vs_spleen
21.7071	7.78954	3.22948	2.41201	0.0158649	0.0250003	ENSMUSG00000100964	testes_vs_liver
189.629	9.91017	1.73167	5.72289	1.04725e-08	3.10602e-08	ENSMUSG00000100968	testes_vs_spleen
189.629	8.13578	1.49884	5.42806	5.69685e-08	1.54192e-07	ENSMUSG00000100968	testes_vs_brain
189.629	7.14137	1.54136	4.63318	3.60097e-06	8.43366e-06	ENSMUSG00000100968	testes_vs_liver
979.231	10.7018	0.800521	13.3686	9.22735e-41	1.54646e-39	ENSMUSG00000100969	testes_vs_spleen
979.231	11.3572	0.901174	12.6027	2.03971e-36	2.50364e-35	ENSMUSG00000100969	testes_vs_brain
979.231	7.74988	0.645494	12.0061	3.29921e-33	3.76742e-32	ENSMUSG00000100969	testes_vs_liver
28.0683	9.68878	2.86379	3.38321	0.000716451	0.00138709	ENSMUSG00000100978	testes_vs_brain
28.0683	9.61301	2.86383	3.3567	0.00078878	0.00155365	ENSMUSG00000100978	testes_vs_spleen
28.0683	8.16033	2.86383	2.84945	0.0043795	0.00747586	ENSMUSG00000100978	testes_vs_liver
38.2909	10.1369	2.41269	4.20148	2.65178e-05	5.87497e-05	ENSMUSG00000100991	testes_vs_brain
38.2909	10.0611	2.41272	4.17002	3.04569e-05	6.92182e-05	ENSMUSG00000100991	testes_vs_spleen
38.2909	8.60839	2.41272	3.56793	0.000359817	0.000696695	ENSMUSG00000100991	testes_vs_liver
22.1174	9.345	3.19568	2.92426	0.00345271	0.00617041	ENSMUSG00000100994	testes_vs_brain
22.1174	9.26924	3.19573	2.90051	0.00372554	0.00678691	ENSMUSG00000100994	testes_vs_spleen
22.1174	7.81656	3.19573	2.44594	0.0144475	0.0229118	ENSMUSG00000100994	testes_vs_liver
684.131	8.6947	0.805678	10.7918	3.76448e-27	2.90212e-26	ENSMUSG00000101009	testes_vs_brain
684.131	8.76377	0.813339	10.7751	4.51479e-27	3.71074e-26	ENSMUSG00000101009	testes_vs_spleen
684.131	7.61427	0.831834	9.15359	5.50731e-20	3.21253e-19	ENSMUSG00000101009	testes_vs_liver
15808.6	11.661	0.903911	12.9006	4.46618e-38	5.89959e-37	ENSMUSG00000101012	testes_vs_brain
15808.6	11.467	0.902174	12.7105	5.17341e-37	7.23954e-36	ENSMUSG00000101012	testes_vs_spleen
15808.6	7.65964	0.885742	8.64771	5.25422e-18	2.69166e-17	ENSMUSG00000101012	testes_vs_liver
11.0094	8.25017	3.01133	2.73971	0.00614927	0.0108774	ENSMUSG00000101017	testes_vs_spleen
11.0094	6.85805	3.00182	2.28463	0.0223343	0.0351779	ENSMUSG00000101017	testes_vs_brain
11.0094	6.79749	3.01133	2.25731	0.0239889	0.036678	ENSMUSG00000101017	testes_vs_liver
47.5832	10.3909	1.65503	6.27836	3.42158e-10	1.07836e-09	ENSMUSG00000101026	testes_vs_brain
47.5832	4.78473	0.883298	5.41689	6.06457e-08	1.6996e-07	ENSMUSG00000101026	testes_vs_spleen
47.5832	7.42027	1.65322	4.48838	7.17681e-06	1.63971e-05	ENSMUSG00000101026	testes_vs_liver
79.676	11.194	1.76691	6.33539	2.36737e-10	7.5488e-10	ENSMUSG00000101042	testes_vs_brain
79.676	11.1182	1.76692	6.29245	3.12502e-10	1.03232e-09	ENSMUSG00000101042	testes_vs_spleen
79.676	9.66555	1.76692	5.47029	4.49308e-08	1.20913e-07	ENSMUSG00000101042	testes_vs_liver
968.092	12.271	1.26741	9.68197	3.5971e-22	2.36606e-21	ENSMUSG00000101051	testes_vs_spleen
968.092	7.65335	0.825638	9.26963	1.86801e-20	1.12042e-19	ENSMUSG00000101051	testes_vs_liver
968.092	14.7895	1.62695	9.09032	9.87444e-20	5.39225e-19	ENSMUSG00000101051	testes_vs_brain
64.5449	10.7983	1.65878	6.50979	7.52544e-11	2.59329e-10	ENSMUSG00000101053	testes_vs_spleen
64.5449	8.432	1.308	6.4465	1.14462e-10	3.72227e-10	ENSMUSG00000101053	testes_vs_brain
64.5449	6.90512	1.3086	5.27671	1.31523e-07	3.43118e-07	ENSMUSG00000101053	testes_vs_liver
20.5523	9.23911	3.3153	2.78681	0.00532295	0.00927188	ENSMUSG00000101056	testes_vs_brain
20.5523	9.16336	3.31536	2.76391	0.00571124	0.0101468	ENSMUSG00000101056	testes_vs_spleen
20.5523	7.71068	3.31536	2.32575	0.0200321	0.0310756	ENSMUSG00000101056	testes_vs_liver
34.9289	9.90242	1.92197	5.15223	2.57407e-07	6.90227e-07	ENSMUSG00000101062	testes_vs_spleen
34.9289	8.52691	1.91004	4.46426	8.0345e-06	1.85269e-05	ENSMUSG00000101062	testes_vs_brain
34.9289	6.01094	1.62975	3.68825	0.000225805	0.00044603	ENSMUSG00000101062	testes_vs_liver
36.0943	10.0086	2.38561	4.19542	2.72367e-05	6.02485e-05	ENSMUSG00000101103	testes_vs_brain
36.0943	9.93284	2.38563	4.16361	3.1325e-05	7.10776e-05	ENSMUSG00000101103	testes_vs_spleen
36.0943	5.04439	2.03291	2.48136	0.0130882	0.0209021	ENSMUSG00000101103	testes_vs_liver
50.6596	10.515	1.67652	6.2719	3.56668e-10	1.12219e-09	ENSMUSG00000101112	testes_vs_brain
50.6596	8.99643	1.67633	5.36676	8.01646e-08	2.22826e-07	ENSMUSG00000101112	testes_vs_spleen
50.6596	5.95988	1.19319	4.99492	5.88588e-07	1.46182e-06	ENSMUSG00000101112	testes_vs_liver
1298.13	12.7507	1.46843	8.68321	3.84754e-18	1.93984e-17	ENSMUSG00000101113	testes_vs_brain
1298.13	13.6939	1.79169	7.64297	2.12264e-14	9.3087e-14	ENSMUSG00000101113	testes_vs_spleen
1298.13	7.60459	1.10146	6.90409	5.05263e-12	1.7659e-11	ENSMUSG00000101113	testes_vs_liver
38.9972	10.1632	2.38833	4.25537	2.08699e-05	4.66318e-05	ENSMUSG00000101124	testes_vs_brain
38.9972	10.0875	2.38835	4.2236	2.40432e-05	5.51628e-05	ENSMUSG00000101124	testes_vs_spleen
38.9972	8.63477	2.38835	3.61536	0.000299929	0.000585176	ENSMUSG00000101124	testes_vs_liver
59.9222	10.7742	1.68088	6.40988	1.45633e-10	4.70464e-10	ENSMUSG00000101126	testes_vs_brain
59.9222	9.25567	1.68068	5.5071	3.648e-08	1.04005e-07	ENSMUSG00000101126	testes_vs_spleen
59.9222	7.80369	1.67911	4.64751	3.35963e-06	7.88704e-06	ENSMUSG00000101126	testes_vs_liver
133.836	9.40713	1.22026	7.70913	1.26678e-14	5.62874e-14	ENSMUSG00000101139	testes_vs_spleen
133.836	11.9258	1.59053	7.49798	6.48068e-14	2.58906e-13	ENSMUSG00000101139	testes_vs_brain
133.836	6.63454	0.930201	7.13237	9.86538e-13	3.59118e-12	ENSMUSG00000101139	testes_vs_liver
81.6085	6.59964	0.835174	7.90211	2.74229e-15	1.18749e-14	ENSMUSG00000101153	testes_vs_brain
81.6085	11.1333	1.59597	6.97591	3.03901e-12	1.15164e-11	ENSMUSG00000101153	testes_vs_spleen
81.6085	8.2384	1.59405	5.16822	2.36331e-07	6.04586e-07	ENSMUSG00000101153	testes_vs_liver
90.8853	8.35274	1.07004	7.80601	5.90255e-15	2.51113e-14	ENSMUSG00000101155	testes_vs_brain
90.8853	11.2996	1.59073	7.10339	1.21737e-12	4.71956e-12	ENSMUSG00000101155	testes_vs_spleen
90.8853	8.4046	1.5888	5.28991	1.22377e-07	3.2009e-07	ENSMUSG00000101155	testes_vs_liver
52.3424	6.41559	0.892272	7.19017	6.47097e-13	2.55523e-12	ENSMUSG00000101162	testes_vs_spleen
52.3424	4.75421	0.743875	6.39113	1.64664e-10	5.30105e-10	ENSMUSG00000101162	testes_vs_brain
52.3424	8.99066	1.5908	5.65166	1.58902e-08	4.40914e-08	ENSMUSG00000101162	testes_vs_liver
180.767	5.86926	0.483602	12.1366	6.7616e-34	7.97176e-33	ENSMUSG00000101166	testes_vs_spleen
180.767	4.92286	0.445717	11.0448	2.32254e-28	1.89119e-27	ENSMUSG00000101166	testes_vs_brain
180.767	7.00139	0.762028	9.18783	4.00845e-20	2.35711e-19	ENSMUSG00000101166	testes_vs_liver
286.841	10.0025	1.03546	9.65998	4.45969e-22	2.72134e-21	ENSMUSG00000101167	testes_vs_brain
286.841	7.74317	0.892956	8.67139	4.26882e-18	2.1995e-17	ENSMUSG00000101167	testes_vs_liver
286.841	11.5149	1.56875	7.34022	2.13239e-13	8.72302e-13	ENSMUSG00000101167	testes_vs_spleen
593.988	7.6585	0.838766	9.13067	6.80754e-20	3.94331e-19	ENSMUSG00000101189	testes_vs_liver
593.988	14.0849	1.61093	8.74335	2.26293e-18	1.15319e-17	ENSMUSG00000101189	testes_vs_brain
593.988	12.5664	1.61072	7.8017	6.10811e-15	2.76749e-14	ENSMUSG00000101189	testes_vs_spleen
154.713	12.1439	1.68046	7.22654	4.95469e-13	1.87781e-12	ENSMUSG00000101195	testes_vs_brain
154.713	12.0681	1.68047	7.18138	6.90099e-13	2.71818e-12	ENSMUSG00000101195	testes_vs_spleen
154.713	7.58674	1.1983	6.33126	2.43173e-10	7.65068e-10	ENSMUSG00000101195	testes_vs_liver
199.141	9.40627	1.12247	8.38	5.29262e-17	2.6998e-16	ENSMUSG00000101196	testes_vs_spleen
199.141	12.5096	1.62709	7.68834	1.49051e-14	6.19875e-14	ENSMUSG00000101196	testes_vs_brain
199.141	8.54037	1.26813	6.73461	1.64371e-11	5.54883e-11	ENSMUSG00000101196	testes_vs_liver
238.2	5.57468	0.62177	8.96582	3.07975e-19	1.75753e-18	ENSMUSG00000101223	testes_vs_spleen
238.2	7.7681	0.930652	8.34694	7.00527e-17	3.33695e-16	ENSMUSG00000101223	testes_vs_liver
238.2	11.2968	1.54544	7.30976	2.67621e-13	1.03038e-12	ENSMUSG00000101223	testes_vs_brain
3357.51	5.62504	0.236745	23.7599	8.68515e-125	1.26367e-122	ENSMUSG00000101225	testes_vs_brain
3357.51	5.08843	0.234973	21.6554	5.41109e-104	5.83838e-102	ENSMUSG00000101225	testes_vs_spleen
3357.51	5.11054	0.243221	21.0119	5.10558e-98	6.01424e-96	ENSMUSG00000101225	testes_vs_liver
250.647	8.12842	0.779632	10.426	1.88721e-25	1.44875e-24	ENSMUSG00000101234	testes_vs_spleen
250.647	5.91037	0.650978	9.07921	1.09365e-19	5.95916e-19	ENSMUSG00000101234	testes_vs_brain
250.647	9.84624	1.56581	6.28826	3.21053e-10	1.001e-09	ENSMUSG00000101234	testes_vs_liver
57.0968	10.6351	1.76959	6.00991	1.85626e-09	5.79896e-09	ENSMUSG00000101243	testes_vs_spleen
57.0968	9.2624	1.75718	5.27116	1.35562e-07	3.57286e-07	ENSMUSG00000101243	testes_vs_brain
57.0968	9.18238	1.76959	5.18899	2.11436e-07	5.43122e-07	ENSMUSG00000101243	testes_vs_liver
35.038	10.0088	2.54829	3.92764	8.57841e-05	0.000181686	ENSMUSG00000101261	testes_vs_brain
35.038	9.933	2.54832	3.89786	9.70479e-05	0.000210366	ENSMUSG00000101261	testes_vs_spleen
35.038	8.48031	2.54832	3.3278	0.000875346	0.00162627	ENSMUSG00000101261	testes_vs_liver
63.0853	10.8572	1.90208	5.70806	1.14269e-08	3.25905e-08	ENSMUSG00000101267	testes_vs_brain
63.0853	10.7814	1.9021	5.66817	1.44333e-08	4.23537e-08	ENSMUSG00000101267	testes_vs_spleen
63.0853	9.32871	1.9021	4.90444	9.36958e-07	2.29611e-06	ENSMUSG00000101267	testes_vs_liver
69.3624	10.9732	1.64637	6.66506	2.64559e-11	8.9885e-11	ENSMUSG00000101275	testes_vs_brain
69.3624	8.45446	1.29219	6.54275	6.03961e-11	2.09604e-10	ENSMUSG00000101275	testes_vs_spleen
69.3624	6.41611	1.15003	5.57909	2.41777e-08	6.62905e-08	ENSMUSG00000101275	testes_vs_liver
64.7089	10.8798	1.7112	6.35799	2.04406e-10	6.54515e-10	ENSMUSG00000101277	testes_vs_brain
64.7089	9.36139	1.71104	5.47118	4.47054e-08	1.26648e-07	ENSMUSG00000101277	testes_vs_spleen
64.7089	6.91121	1.37457	5.02792	4.95834e-07	1.23686e-06	ENSMUSG00000101277	testes_vs_liver
44.9349	10.3677	2.24206	4.6242	3.76045e-06	8.90253e-06	ENSMUSG00000101294	testes_vs_brain
44.9349	10.2919	2.24208	4.59035	4.42496e-06	1.07732e-05	ENSMUSG00000101294	testes_vs_spleen
44.9349	8.83924	2.24208	3.94243	8.06593e-05	0.000166775	ENSMUSG00000101294	testes_vs_liver
51.1861	10.5481	1.8024	5.85222	4.8504e-09	1.41767e-08	ENSMUSG00000101314	testes_vs_brain
51.1861	10.4723	1.80242	5.81013	6.24254e-09	1.87961e-08	ENSMUSG00000101314	testes_vs_spleen
51.1861	7.5758	1.80041	4.20781	2.57856e-05	5.60228e-05	ENSMUSG00000101314	testes_vs_liver
13.4284	8.61462	2.76801	3.11221	0.00185691	0.0034365	ENSMUSG00000101334	testes_vs_brain
13.4284	7.08616	2.76804	2.55999	0.0104675	0.0169445	ENSMUSG00000101334	testes_vs_liver
13.4284	7.0958	2.76788	2.56363	0.0103585	0.017722	ENSMUSG00000101334	testes_vs_spleen
2922.59	10.6801	0.910842	11.7255	9.43692e-32	9.81653e-31	ENSMUSG00000101337	testes_vs_spleen
2922.59	7.64897	0.867605	8.81619	1.18423e-18	6.3269e-18	ENSMUSG00000101337	testes_vs_liver
2922.59	6.65504	0.848981	7.83886	4.54645e-15	1.94335e-14	ENSMUSG00000101337	testes_vs_brain
1168.43	11.035	0.840167	13.1343	2.09489e-39	2.93216e-38	ENSMUSG00000101348	testes_vs_brain
1168.43	8.09496	0.699589	11.571	5.77946e-31	5.95465e-30	ENSMUSG00000101348	testes_vs_liver
1168.43	13.5438	1.56196	8.67104	4.282e-18	2.30887e-17	ENSMUSG00000101348	testes_vs_spleen
61.9675	8.39829	1.36991	6.13056	8.75721e-10	2.69224e-09	ENSMUSG00000101359	testes_vs_brain
61.9675	9.29648	1.70473	5.45336	4.94272e-08	1.32694e-07	ENSMUSG00000101359	testes_vs_liver
61.9675	9.3064	1.70452	5.45985	4.76542e-08	1.34819e-07	ENSMUSG00000101359	testes_vs_spleen
173.932	5.5514	0.625422	8.87624	6.91569e-19	3.60493e-18	ENSMUSG00000101360	testes_vs_brain
173.932	7.31207	0.926797	7.88962	3.03117e-15	1.28696e-14	ENSMUSG00000101360	testes_vs_liver
173.932	12.2052	1.55537	7.84716	4.25577e-15	1.94598e-14	ENSMUSG00000101360	testes_vs_spleen
330.237	9.80084	0.89655	10.9317	8.12852e-28	6.45671e-27	ENSMUSG00000101361	testes_vs_brain
330.237	7.94531	0.835476	9.50991	1.9082e-21	1.21298e-20	ENSMUSG00000101361	testes_vs_liver
330.237	10.7186	1.1498	9.32212	1.14042e-20	6.93968e-20	ENSMUSG00000101361	testes_vs_spleen
87.8706	11.2116	2.36488	4.74088	2.12792e-06	5.31258e-06	ENSMUSG00000101381	testes_vs_spleen
87.8706	7.47814	1.97864	3.77943	0.000157188	0.000324012	ENSMUSG00000101381	testes_vs_brain
87.8706	5.15422	1.9349	2.66381	0.00772613	0.0127589	ENSMUSG00000101381	testes_vs_liver
74.9488	11.0232	1.64011	6.72098	1.80505e-11	6.49421e-11	ENSMUSG00000101396	testes_vs_spleen
74.9488	9.65994	1.62878	5.93077	3.01518e-09	8.94952e-09	ENSMUSG00000101396	testes_vs_brain
74.9488	8.12833	1.63827	4.96154	6.99373e-07	1.72786e-06	ENSMUSG00000101396	testes_vs_liver
136.96	11.9672	1.6462	7.26956	3.60658e-13	1.37809e-12	ENSMUSG00000101399	testes_vs_brain
136.96	11.8914	1.64621	7.22347	5.0678e-13	2.0131e-12	ENSMUSG00000101399	testes_vs_spleen
136.96	7.41382	1.15056	6.44366	1.1663e-10	3.74679e-10	ENSMUSG00000101399	testes_vs_liver
137.664	7.36045	0.88899	8.27957	1.23622e-16	5.77218e-16	ENSMUSG00000101404	testes_vs_brain
137.664	11.8873	1.62444	7.31781	2.52059e-13	1.02534e-12	ENSMUSG00000101404	testes_vs_spleen
137.664	6.99504	1.0387	6.73443	1.64578e-11	5.55519e-11	ENSMUSG00000101404	testes_vs_liver
71.1306	11.0141	1.85862	5.92597	3.10462e-09	9.20859e-09	ENSMUSG00000101409	testes_vs_brain
71.1306	10.9383	1.85864	5.88514	3.97705e-09	1.21383e-08	ENSMUSG00000101409	testes_vs_spleen
71.1306	6.46244	1.43844	4.49268	7.03326e-06	1.60842e-05	ENSMUSG00000101409	testes_vs_liver
109.696	11.5713	1.79996	6.42861	1.28775e-10	4.37356e-10	ENSMUSG00000101411	testes_vs_spleen
109.696	10.198	1.78765	5.70469	1.16558e-08	3.3221e-08	ENSMUSG00000101411	testes_vs_brain
109.696	7.67908	1.48374	5.17547	2.27333e-07	5.82415e-07	ENSMUSG00000101411	testes_vs_liver
19.7162	9.17919	3.35898	2.73274	0.00628108	0.0108224	ENSMUSG00000101434	testes_vs_brain
19.7162	9.10344	3.35903	2.71014	0.00672555	0.0118339	ENSMUSG00000101434	testes_vs_spleen
19.7162	7.65076	3.35903	2.27767	0.0227465	0.0349454	ENSMUSG00000101434	testes_vs_liver
861.711	6.51508	0.302339	21.5489	5.41715e-103	5.63132e-101	ENSMUSG00000101438	testes_vs_spleen
861.711	5.40948	0.312682	17.3003	4.68206e-67	1.94059e-65	ENSMUSG00000101438	testes_vs_liver
861.711	4.26297	0.269597	15.8124	2.55536e-56	6.38883e-55	ENSMUSG00000101438	testes_vs_brain
27.326	9.6501	3.12871	3.08437	0.0020398	0.00375146	ENSMUSG00000101442	testes_vs_brain
27.326	9.57435	3.12876	3.06011	0.00221253	0.00414402	ENSMUSG00000101442	testes_vs_spleen
27.326	8.12166	3.12876	2.59581	0.00943675	0.0153753	ENSMUSG00000101442	testes_vs_liver
86.6248	11.3041	1.63179	6.92745	4.28498e-12	1.53339e-11	ENSMUSG00000101454	testes_vs_brain
86.6248	9.78568	1.63161	5.99757	2.00298e-09	6.24173e-09	ENSMUSG00000101454	testes_vs_spleen
86.6248	7.33295	1.27361	5.7576	8.53187e-09	2.41552e-08	ENSMUSG00000101454	testes_vs_liver
24.2159	9.47	2.25329	4.20274	2.637e-05	5.84396e-05	ENSMUSG00000101455	testes_vs_brain
24.2159	7.94153	2.25331	3.52438	0.000424477	0.000816081	ENSMUSG00000101455	testes_vs_liver
24.2159	7.95129	2.25313	3.529	0.000417139	0.00084755	ENSMUSG00000101455	testes_vs_spleen
35.7397	10.0374	2.50761	4.00277	6.26046e-05	0.000134175	ENSMUSG00000101471	testes_vs_brain
35.7397	9.96161	2.50764	3.97251	7.11201e-05	0.00015611	ENSMUSG00000101471	testes_vs_spleen
35.7397	8.50892	2.50764	3.3932	0.000690807	0.00129592	ENSMUSG00000101471	testes_vs_liver
86.0652	11.3053	1.7272	6.54547	5.93092e-11	1.96579e-10	ENSMUSG00000101473	testes_vs_brain
86.0652	11.2295	1.72721	6.50153	7.95049e-11	2.73375e-10	ENSMUSG00000101473	testes_vs_spleen
86.0652	9.77684	1.72721	5.66047	1.50956e-08	4.19584e-08	ENSMUSG00000101473	testes_vs_liver
21.9814	9.3361	3.19932	2.91815	0.00352117	0.00628597	ENSMUSG00000101475	testes_vs_brain
21.9814	9.26035	3.19938	2.89442	0.00379856	0.00690949	ENSMUSG00000101475	testes_vs_spleen
21.9814	7.80766	3.19938	2.44037	0.0146722	0.0232454	ENSMUSG00000101475	testes_vs_liver
36.593	10.0714	2.47666	4.06654	4.77156e-05	0.000103191	ENSMUSG00000101478	testes_vs_brain
36.593	9.99565	2.47668	4.0359	5.43932e-05	0.000120655	ENSMUSG00000101478	testes_vs_spleen
36.593	8.54296	2.47668	3.44936	0.000561927	0.00106562	ENSMUSG00000101478	testes_vs_liver
77.1814	11.129	1.94906	5.70991	1.13035e-08	3.22538e-08	ENSMUSG00000101483	testes_vs_brain
77.1814	7.2892	1.46083	4.98978	6.04473e-07	1.57708e-06	ENSMUSG00000101483	testes_vs_spleen
77.1814	7.16186	1.66167	4.31003	1.63232e-05	3.61226e-05	ENSMUSG00000101483	testes_vs_liver
34.5827	9.97884	1.99121	5.01144	5.40249e-07	1.36559e-06	ENSMUSG00000101490	testes_vs_brain
34.5827	9.90304	1.99123	4.97333	6.58119e-07	1.71205e-06	ENSMUSG00000101490	testes_vs_spleen
34.5827	7.00887	1.98983	3.52234	0.000427752	0.000821997	ENSMUSG00000101490	testes_vs_liver
604	10.0825	0.898571	11.2206	3.22891e-29	2.74306e-28	ENSMUSG00000101492	testes_vs_brain
604	10.5842	0.989506	10.6964	1.05797e-26	8.55622e-26	ENSMUSG00000101492	testes_vs_spleen
604	6.96616	0.758145	9.18843	3.98633e-20	2.34458e-19	ENSMUSG00000101492	testes_vs_liver
46.8904	10.4262	1.83847	5.67112	1.41864e-08	4.01916e-08	ENSMUSG00000101494	testes_vs_brain
46.8904	8.8977	1.83848	4.8397	1.30038e-06	3.15115e-06	ENSMUSG00000101494	testes_vs_liver
46.8904	8.90757	1.83828	4.8456	1.26231e-06	3.20545e-06	ENSMUSG00000101494	testes_vs_spleen
215.977	10.1105	1.12956	8.95087	3.52704e-19	2.00438e-18	ENSMUSG00000101503	testes_vs_spleen
215.977	11.1882	1.50938	7.41246	1.2398e-13	4.87148e-13	ENSMUSG00000101503	testes_vs_brain
215.977	9.65759	1.51986	6.35427	2.09416e-10	6.61508e-10	ENSMUSG00000101503	testes_vs_liver
1583.11	11.1695	1.17682	9.49131	2.28152e-21	1.43842e-20	ENSMUSG00000101505	testes_vs_spleen
1583.11	10.1362	1.10699	9.15656	5.35761e-20	2.96148e-19	ENSMUSG00000101505	testes_vs_brain
1583.11	7.24627	1.06825	6.78328	1.17477e-11	3.99778e-11	ENSMUSG00000101505	testes_vs_liver
151.768	12.1186	1.60899	7.53181	5.00429e-14	2.01407e-13	ENSMUSG00000101528	testes_vs_brain
151.768	12.0428	1.60901	7.48465	7.17393e-14	3.03341e-13	ENSMUSG00000101528	testes_vs_spleen
151.768	8.14922	1.24478	6.5467	5.88237e-11	1.92329e-10	ENSMUSG00000101528	testes_vs_liver
43.3481	10.307	1.92819	5.34543	9.02037e-08	2.40589e-07	ENSMUSG00000101540	testes_vs_brain
43.3481	10.2312	1.92821	5.30608	1.1201e-07	3.08544e-07	ENSMUSG00000101540	testes_vs_spleen
43.3481	7.33695	1.92675	3.80795	0.000140126	0.0002827	ENSMUSG00000101540	testes_vs_liver
105.524	11.5994	1.66096	6.98355	2.87812e-12	1.04017e-11	ENSMUSG00000101548	testes_vs_brain
105.524	11.5236	1.66097	6.93786	3.98072e-12	1.49654e-11	ENSMUSG00000101548	testes_vs_spleen
105.524	10.0709	1.66097	6.06326	1.33388e-09	3.99779e-09	ENSMUSG00000101548	testes_vs_liver
97.4294	11.4056	1.70783	6.67843	2.41509e-11	8.60391e-11	ENSMUSG00000101553	testes_vs_spleen
97.4294	9.02344	1.36553	6.60802	3.89504e-11	1.30757e-10	ENSMUSG00000101553	testes_vs_brain
97.4294	9.95292	1.70783	5.82783	5.61539e-09	1.60796e-08	ENSMUSG00000101553	testes_vs_liver
42.5078	10.1439	1.68132	6.03334	1.60605e-09	5.04449e-09	ENSMUSG00000101565	testes_vs_spleen
42.5078	8.69126	1.68132	5.16932	2.34946e-07	6.01231e-07	ENSMUSG00000101565	testes_vs_liver
42.5078	4.378	0.918777	4.76503	1.88825e-06	4.5778e-06	ENSMUSG00000101565	testes_vs_brain
25.8421	9.56954	3.09245	3.09449	0.00197152	0.00363349	ENSMUSG00000101575	testes_vs_brain
25.8421	9.49378	3.09249	3.06994	0.00214098	0.00401844	ENSMUSG00000101575	testes_vs_spleen
25.8421	8.0411	3.09249	2.6002	0.00931696	0.0152005	ENSMUSG00000101575	testes_vs_liver
32.3592	6.22048	1.04907	5.92949	3.03882e-09	9.34954e-09	ENSMUSG00000101583	testes_vs_spleen
32.3592	4.48363	0.85347	5.25341	1.49309e-07	3.92442e-07	ENSMUSG00000101583	testes_vs_brain
32.3592	4.18164	0.962729	4.34353	1.40211e-05	3.12109e-05	ENSMUSG00000101583	testes_vs_liver
104.166	11.5037	1.62255	7.08986	1.34243e-12	5.18577e-12	ENSMUSG00000101584	testes_vs_spleen
104.166	10.1402	1.61104	6.29418	3.0902e-10	9.76703e-10	ENSMUSG00000101584	testes_vs_brain
104.166	10.051	1.62255	6.19455	5.84505e-10	1.79056e-09	ENSMUSG00000101584	testes_vs_liver
28.4709	3.42915	0.724048	4.73607	2.17898e-06	5.25785e-06	ENSMUSG00000101589	testes_vs_brain
28.4709	3.97609	0.917388	4.33414	1.46329e-05	3.25057e-05	ENSMUSG00000101589	testes_vs_liver
28.4709	2.32501	0.688405	3.37739	0.000731773	0.00144754	ENSMUSG00000101589	testes_vs_spleen
1773.56	11.3929	0.975643	11.6773	1.6645e-31	1.58263e-30	ENSMUSG00000101605	testes_vs_brain
1773.56	11.8231	1.03683	11.4031	4.034e-30	3.85652e-29	ENSMUSG00000101605	testes_vs_spleen
1773.56	7.94317	0.857998	9.25779	2.08698e-20	1.24867e-19	ENSMUSG00000101605	testes_vs_liver
32.9519	9.82857	1.90954	5.14708	2.6457e-07	7.08707e-07	ENSMUSG00000101619	testes_vs_spleen
32.9519	8.45329	1.89758	4.45478	8.3978e-06	1.93317e-05	ENSMUSG00000101619	testes_vs_brain
32.9519	6.93427	1.90806	3.6342	0.000278847	0.000545911	ENSMUSG00000101619	testes_vs_liver
24.3872	9.48596	3.05266	3.10744	0.00188717	0.00348882	ENSMUSG00000101625	testes_vs_brain
24.3872	9.41019	3.05271	3.08257	0.0020522	0.00386129	ENSMUSG00000101625	testes_vs_spleen
24.3872	7.95751	3.05271	2.60671	0.00914181	0.0149382	ENSMUSG00000101625	testes_vs_liver
141.195	9.00043	1.11831	8.04825	8.39871e-16	3.74844e-15	ENSMUSG00000101634	testes_vs_brain
141.195	9.49376	1.26101	7.52869	5.12519e-14	2.19111e-13	ENSMUSG00000101634	testes_vs_spleen
141.195	9.04138	1.62006	5.58088	2.39309e-08	6.56448e-08	ENSMUSG00000101634	testes_vs_liver
17.9541	9.01476	2.10467	4.28322	1.84211e-05	4.13552e-05	ENSMUSG00000101636	testes_vs_brain
17.9541	7.49642	2.10456	3.56199	0.000368052	0.000751768	ENSMUSG00000101636	testes_vs_spleen
17.9541	6.04496	2.1034	2.8739	0.00405431	0.00694315	ENSMUSG00000101636	testes_vs_liver
135.343	8.18729	0.832864	9.83029	8.33801e-23	5.2601e-22	ENSMUSG00000101651	testes_vs_brain
135.343	9.43012	1.14773	8.21632	2.09839e-16	1.03546e-15	ENSMUSG00000101651	testes_vs_spleen
135.343	8.97771	1.53353	5.85427	4.79113e-09	1.38132e-08	ENSMUSG00000101651	testes_vs_liver
58.6677	10.7394	1.82983	5.86905	4.38306e-09	1.28523e-08	ENSMUSG00000101657	testes_vs_brain
58.6677	10.6636	1.82984	5.82758	5.62364e-09	1.69767e-08	ENSMUSG00000101657	testes_vs_spleen
58.6677	6.77156	1.5199	4.45527	8.37875e-06	1.90266e-05	ENSMUSG00000101657	testes_vs_liver
20.0108	9.20058	3.37123	2.72914	0.0063499	0.0109289	ENSMUSG00000101665	testes_vs_brain
20.0108	9.12483	3.37129	2.70663	0.00679705	0.0119517	ENSMUSG00000101665	testes_vs_spleen
20.0108	7.67215	3.37129	2.27573	0.0228622	0.0351103	ENSMUSG00000101665	testes_vs_liver
33.6089	9.9487	2.59316	3.83651	0.000124794	0.000259914	ENSMUSG00000101670	testes_vs_brain
33.6089	9.87292	2.59319	3.80725	0.000140523	0.000299725	ENSMUSG00000101670	testes_vs_spleen
33.6089	8.42024	2.59319	3.24705	0.00116607	0.00213557	ENSMUSG00000101670	testes_vs_liver
110.188	11.5742	1.59148	7.27263	3.52562e-13	1.41795e-12	ENSMUSG00000101674	testes_vs_spleen
110.188	7.09464	1.07032	6.62851	3.39099e-11	1.12502e-10	ENSMUSG00000101674	testes_vs_liver
110.188	10.205	1.57843	6.46529	1.01102e-10	3.29822e-10	ENSMUSG00000101674	testes_vs_brain
45.4891	10.3685	1.95867	5.29364	1.19904e-07	3.17335e-07	ENSMUSG00000101676	testes_vs_brain
45.4891	10.2927	1.95868	5.2549	1.48101e-07	4.03913e-07	ENSMUSG00000101676	testes_vs_spleen
45.4891	6.4014	1.67294	3.82644	0.000130009	0.000263056	ENSMUSG00000101676	testes_vs_liver
186.164	2.46752	0.623486	3.95762	7.57013e-05	0.00015697	ENSMUSG00000101678	testes_vs_liver
186.164	2.19317	0.607137	3.61231	0.000303485	0.000626215	ENSMUSG00000101678	testes_vs_spleen
186.164	1.52094	0.604232	2.51715	0.0118308	0.0195402	ENSMUSG00000101678	testes_vs_brain
431.368	10.588	1.1834	8.94708	3.65014e-19	1.93071e-18	ENSMUSG00000101683	testes_vs_brain
431.368	7.48576	0.970449	7.71371	1.22216e-14	5.00491e-14	ENSMUSG00000101683	testes_vs_liver
431.368	12.103	1.67044	7.2454	4.31173e-13	1.7215e-12	ENSMUSG00000101683	testes_vs_spleen
24.6492	9.48582	2.23556	4.24316	2.20395e-05	4.9142e-05	ENSMUSG00000101686	testes_vs_brain
24.6492	9.41003	2.23558	4.20922	2.56256e-05	5.86558e-05	ENSMUSG00000101686	testes_vs_spleen
24.6492	6.51618	2.23438	2.91632	0.00354188	0.00611419	ENSMUSG00000101686	testes_vs_liver
118.938	8.3168	0.988367	8.41469	3.93943e-17	1.8897e-16	ENSMUSG00000101695	testes_vs_brain
118.938	11.6916	1.59402	7.33467	2.22267e-13	9.0793e-13	ENSMUSG00000101695	testes_vs_spleen
118.938	10.239	1.59402	6.42334	1.3332e-10	4.266e-10	ENSMUSG00000101695	testes_vs_liver
104.685	11.5035	1.62015	7.10027	1.24515e-12	4.82365e-12	ENSMUSG00000101702	testes_vs_spleen
104.685	10.14	1.60862	6.30355	2.90895e-10	9.21467e-10	ENSMUSG00000101702	testes_vs_brain
104.685	7.61001	1.25919	6.04358	1.50729e-09	4.49853e-09	ENSMUSG00000101702	testes_vs_liver
18.2075	8.97759	2.18451	4.10965	3.96254e-05	8.62769e-05	ENSMUSG00000101703	testes_vs_brain
18.2075	8.90181	2.18453	4.07492	4.60295e-05	0.00010292	ENSMUSG00000101703	testes_vs_spleen
18.2075	4.00963	1.7923	2.23714	0.025277	0.0384956	ENSMUSG00000101703	testes_vs_liver
417.323	8.96214	1.11335	8.04973	8.29785e-16	3.70398e-15	ENSMUSG00000101708	testes_vs_brain
417.323	13.4951	1.75755	7.67838	1.61114e-14	7.1164e-14	ENSMUSG00000101708	testes_vs_spleen
417.323	7.28411	1.10302	6.60377	4.00837e-11	1.32381e-10	ENSMUSG00000101708	testes_vs_liver
47.0703	10.4347	2.16154	4.82743	1.38304e-06	3.39131e-06	ENSMUSG00000101710	testes_vs_brain
47.0703	10.3589	2.16156	4.79233	1.64859e-06	4.14866e-06	ENSMUSG00000101710	testes_vs_spleen
47.0703	8.90622	2.16156	4.12027	3.78428e-05	8.08602e-05	ENSMUSG00000101710	testes_vs_liver
49.7887	10.5157	2.09813	5.01193	5.38878e-07	1.36236e-06	ENSMUSG00000101727	testes_vs_brain
49.7887	10.4399	2.09815	4.97576	6.49928e-07	1.69145e-06	ENSMUSG00000101727	testes_vs_spleen
49.7887	8.98722	2.09815	4.28339	1.84065e-05	4.056e-05	ENSMUSG00000101727	testes_vs_liver
11.0444	6.70097	2.01063	3.33277	0.000859872	0.00159844	ENSMUSG00000101734	testes_vs_liver
11.0444	6.71109	2.01049	3.33804	0.000843725	0.00165674	ENSMUSG00000101734	testes_vs_spleen
11.0444	3.78622	1.49045	2.54031	0.0110753	0.0183738	ENSMUSG00000101734	testes_vs_brain
33.3923	6.30984	1.11314	5.66852	1.44035e-08	4.22702e-08	ENSMUSG00000101750	testes_vs_spleen
33.3923	4.31461	0.917936	4.70033	2.59736e-06	6.2266e-06	ENSMUSG00000101750	testes_vs_brain
33.3923	5.85489	1.32581	4.41608	1.00507e-05	2.2657e-05	ENSMUSG00000101750	testes_vs_liver
48.7243	10.4738	1.72639	6.06686	1.30437e-09	3.96873e-09	ENSMUSG00000101762	testes_vs_brain
48.7243	8.95535	1.72623	5.18781	2.12781e-07	5.73909e-07	ENSMUSG00000101762	testes_vs_spleen
48.7243	7.50332	1.72469	4.35053	1.35809e-05	3.02705e-05	ENSMUSG00000101762	testes_vs_liver
33.4714	9.94278	2.59939	3.82504	0.00013075	0.000271656	ENSMUSG00000101766	testes_vs_brain
33.4714	9.86701	2.59942	3.79584	0.000147142	0.000313372	ENSMUSG00000101766	testes_vs_spleen
33.4714	8.41432	2.59942	3.23699	0.00120796	0.00220923	ENSMUSG00000101766	testes_vs_liver
46.5592	10.4189	2.30969	4.51096	6.45344e-06	1.4976e-05	ENSMUSG00000101788	testes_vs_brain
46.5592	10.3431	2.30971	4.4781	7.53088e-06	1.79742e-05	ENSMUSG00000101788	testes_vs_spleen
46.5592	8.89046	2.30971	3.84916	0.000118525	0.000241076	ENSMUSG00000101788	testes_vs_liver
22.215	5.14618	1.23413	4.16988	3.04755e-05	6.92554e-05	ENSMUSG00000101792	testes_vs_spleen
22.215	4.98409	1.2126	4.11023	3.95262e-05	8.60735e-05	ENSMUSG00000101792	testes_vs_brain
22.215	6.27971	1.80328	3.48238	0.000496982	0.000948085	ENSMUSG00000101792	testes_vs_liver
1404.04	11.8093	1.00138	11.793	4.24069e-32	4.498e-31	ENSMUSG00000101796	testes_vs_spleen
1404.04	8.19139	0.773585	10.5889	3.35623e-26	2.75855e-25	ENSMUSG00000101796	testes_vs_liver
1404.04	12.8754	1.23111	10.4584	1.34074e-25	9.6223e-25	ENSMUSG00000101796	testes_vs_brain
1414.67	11.5524	1.31387	8.79267	1.46049e-18	7.51459e-18	ENSMUSG00000101801	testes_vs_brain
1414.67	12.2339	1.41757	8.63017	6.12597e-18	3.27437e-17	ENSMUSG00000101801	testes_vs_spleen
1414.67	7.91466	1.18782	6.6632	2.6793e-11	8.93388e-11	ENSMUSG00000101801	testes_vs_liver
1089.64	10.9313	1.11878	9.77076	1.50313e-22	9.37947e-22	ENSMUSG00000101818	testes_vs_brain
1089.64	11.8553	1.26428	9.37712	6.77986e-21	4.17684e-20	ENSMUSG00000101818	testes_vs_spleen
1089.64	7.6022	1.00217	7.58573	3.30629e-14	1.31907e-13	ENSMUSG00000101818	testes_vs_liver
482.724	10.7713	1.29309	8.32991	8.0906e-17	3.81471e-16	ENSMUSG00000101819	testes_vs_brain
482.724	10.6731	1.28893	8.28059	1.22571e-16	6.13051e-16	ENSMUSG00000101819	testes_vs_spleen
482.724	6.56281	1.03796	6.3228	2.5686e-10	8.06736e-10	ENSMUSG00000101819	testes_vs_liver
30.5331	8.36511	1.85632	4.50628	6.59733e-06	1.52933e-05	ENSMUSG00000101825	testes_vs_brain
30.5331	8.27294	1.86573	4.43415	9.24375e-06	2.0906e-05	ENSMUSG00000101825	testes_vs_liver
30.5331	8.28304	1.86558	4.43993	8.99876e-06	2.13425e-05	ENSMUSG00000101825	testes_vs_spleen
45.2349	10.3773	2.19703	4.72333	2.32014e-06	5.58447e-06	ENSMUSG00000101830	testes_vs_brain
45.2349	10.3015	2.19705	4.68879	2.74826e-06	6.79894e-06	ENSMUSG00000101830	testes_vs_spleen
45.2349	8.84883	2.19705	4.02759	5.63512e-05	0.000118314	ENSMUSG00000101830	testes_vs_liver
36.7049	10.0654	1.96121	5.13226	2.86291e-07	7.36774e-07	ENSMUSG00000101837	testes_vs_brain
36.7049	9.98961	1.96122	5.09357	3.5139e-07	9.32332e-07	ENSMUSG00000101837	testes_vs_spleen
36.7049	7.09539	1.95979	3.62048	0.00029406	0.000574418	ENSMUSG00000101837	testes_vs_liver
108.606	6.99429	0.863706	8.09799	5.58729e-16	2.51892e-15	ENSMUSG00000101838	testes_vs_brain
108.606	6.77585	0.851095	7.96133	1.70195e-15	7.99971e-15	ENSMUSG00000101838	testes_vs_spleen
108.606	10.0881	1.61172	6.25921	3.86923e-10	1.19918e-09	ENSMUSG00000101838	testes_vs_liver
14.2732	8.62764	2.73399	3.1557	0.00160112	0.00304647	ENSMUSG00000101840	testes_vs_spleen
14.2732	7.23908	2.72396	2.65756	0.00787093	0.0133724	ENSMUSG00000101840	testes_vs_brain
14.2732	7.17496	2.73399	2.62436	0.00868125	0.0142304	ENSMUSG00000101840	testes_vs_liver
39.308	7.09382	1.14974	6.16992	6.83224e-10	2.11439e-09	ENSMUSG00000101848	testes_vs_brain
39.308	5.59678	0.941041	5.94743	2.72384e-09	8.41104e-09	ENSMUSG00000101848	testes_vs_spleen
39.308	6.14627	1.29134	4.75959	1.93985e-06	4.64045e-06	ENSMUSG00000101848	testes_vs_liver
182.757	9.94136	1.13287	8.77538	1.70334e-18	8.73847e-18	ENSMUSG00000101854	testes_vs_brain
182.757	7.82751	0.967849	8.08753	6.08888e-16	2.71888e-15	ENSMUSG00000101854	testes_vs_liver
182.757	10.8647	1.52429	7.12774	1.0203e-12	3.97227e-12	ENSMUSG00000101854	testes_vs_spleen
277.788	12.9084	1.66388	7.75803	8.6261e-15	3.87524e-14	ENSMUSG00000101855	testes_vs_spleen
277.788	7.01686	0.973654	7.20673	5.73128e-13	2.11836e-12	ENSMUSG00000101855	testes_vs_liver
277.788	11.5378	1.6511	6.98792	2.78986e-12	1.00926e-11	ENSMUSG00000101855	testes_vs_brain
149.206	12.0225	1.60376	7.49642	6.55836e-14	2.78177e-13	ENSMUSG00000101888	testes_vs_spleen
149.206	10.6587	1.59205	6.69495	2.15738e-11	7.376e-11	ENSMUSG00000101888	testes_vs_brain
149.206	10.5698	1.60376	6.59062	4.37994e-11	1.4439e-10	ENSMUSG00000101888	testes_vs_liver
3823.09	11.9965	0.95689	12.5369	4.68857e-36	5.65491e-35	ENSMUSG00000101894	testes_vs_brain
3823.09	11.6647	0.939116	12.4209	2.01207e-35	2.58351e-34	ENSMUSG00000101894	testes_vs_spleen
3823.09	7.24926	0.854839	8.48026	2.24687e-17	1.1073e-16	ENSMUSG00000101894	testes_vs_liver
247.073	7.84821	0.85956	9.1305	6.81828e-20	3.94796e-19	ENSMUSG00000101896	testes_vs_liver
247.073	11.3758	1.50316	7.56791	3.79279e-14	1.53685e-13	ENSMUSG00000101896	testes_vs_brain
247.073	11.3009	1.51632	7.45286	9.13379e-14	3.83465e-13	ENSMUSG00000101896	testes_vs_spleen
68.628	10.6356	1.62103	6.56098	5.34569e-11	1.86059e-10	ENSMUSG00000101904	testes_vs_spleen
68.628	5.01416	0.809607	6.19332	5.89082e-10	1.83084e-09	ENSMUSG00000101904	testes_vs_brain
68.628	2.53411	0.776385	3.26398	0.00109857	0.00201793	ENSMUSG00000101904	testes_vs_liver
56.9099	4.74517	0.784238	6.05068	1.44237e-09	4.37655e-09	ENSMUSG00000101905	testes_vs_brain
56.9099	5.3023	1.00636	5.26881	1.37313e-07	3.57743e-07	ENSMUSG00000101905	testes_vs_liver
56.9099	1.78888	0.713485	2.50724	0.0121676	0.0205853	ENSMUSG00000101905	testes_vs_spleen
1141.26	10.1842	0.696507	14.6219	2.03759e-48	4.62002e-47	ENSMUSG00000101912	testes_vs_spleen
1141.26	11.258	0.832156	13.5287	1.05877e-41	1.6104e-40	ENSMUSG00000101912	testes_vs_brain
1141.26	7.5331	0.606377	12.4231	1.95741e-35	2.44959e-34	ENSMUSG00000101912	testes_vs_liver
98.1256	11.4945	1.68025	6.84095	7.86683e-12	2.77193e-11	ENSMUSG00000101915	testes_vs_brain
98.1256	11.4187	1.68026	6.79579	1.0772e-11	3.93711e-11	ENSMUSG00000101915	testes_vs_spleen
98.1256	9.96604	1.68026	5.93123	3.00672e-09	8.78525e-09	ENSMUSG00000101915	testes_vs_liver
55.6709	10.5916	1.69849	6.23592	4.49117e-10	1.46828e-09	ENSMUSG00000101928	testes_vs_spleen
55.6709	9.22032	1.68584	5.46928	4.51858e-08	1.23342e-07	ENSMUSG00000101928	testes_vs_brain
55.6709	7.69692	1.69673	4.53632	5.72443e-06	1.32032e-05	ENSMUSG00000101928	testes_vs_liver
178.548	8.10763	0.89472	9.06164	1.28509e-19	6.97551e-19	ENSMUSG00000101940	testes_vs_brain
178.548	8.23606	0.919968	8.95255	3.47375e-19	1.97553e-18	ENSMUSG00000101940	testes_vs_spleen
178.548	7.37135	1.01038	7.29564	2.97234e-13	1.11909e-12	ENSMUSG00000101940	testes_vs_liver
23957.9	10.7192	0.833298	12.8636	7.21337e-38	1.05569e-36	ENSMUSG00000101959	testes_vs_spleen
23957.9	10.6915	0.832707	12.8395	9.84973e-38	1.28236e-36	ENSMUSG00000101959	testes_vs_brain
23957.9	7.72886	0.827633	9.33851	9.77018e-21	5.97589e-20	ENSMUSG00000101959	testes_vs_liver
15692.7	11.5703	0.923576	12.5277	5.26711e-36	6.33476e-35	ENSMUSG00000101963	testes_vs_brain
15692.7	11.4557	0.923026	12.411	2.27849e-35	2.91829e-34	ENSMUSG00000101963	testes_vs_spleen
15692.7	7.53496	0.906677	8.31053	9.52774e-17	4.4901e-16	ENSMUSG00000101963	testes_vs_liver
16892	11.6951	0.847587	13.7981	2.61725e-43	4.89795e-42	ENSMUSG00000101968	testes_vs_spleen
16892	11.4169	0.842444	13.5521	7.69749e-42	1.1774e-40	ENSMUSG00000101968	testes_vs_brain
16892	7.65965	0.827682	9.25433	2.15571e-20	1.28953e-19	ENSMUSG00000101968	testes_vs_liver
40.8943	6.6077	1.09671	6.025	1.69105e-09	5.30084e-09	ENSMUSG00000101969	testes_vs_spleen
40.8943	4.49512	0.892573	5.03614	4.75013e-07	1.2055e-06	ENSMUSG00000101969	testes_vs_brain
40.8943	5.57121	1.17335	4.74811	2.05331e-06	4.90261e-06	ENSMUSG00000101969	testes_vs_liver
23.3988	9.42626	3.10891	3.03202	0.00242927	0.00442869	ENSMUSG00000101987	testes_vs_brain
23.3988	9.3505	3.10896	3.0076	0.00263319	0.00488599	ENSMUSG00000101987	testes_vs_spleen
23.3988	7.89782	3.10896	2.54034	0.0110744	0.0178634	ENSMUSG00000101987	testes_vs_liver
120.547	7.44666	0.811784	9.1732	4.59171e-20	2.71648e-19	ENSMUSG00000102000	testes_vs_spleen
120.547	7.21826	1.02778	7.02314	2.16941e-12	7.73449e-12	ENSMUSG00000102000	testes_vs_liver
120.547	10.3324	1.55085	6.66239	2.69408e-11	9.14698e-11	ENSMUSG00000102000	testes_vs_brain
382.382	9.01794	0.846813	10.6493	1.75735e-26	1.31172e-25	ENSMUSG00000102004	testes_vs_brain
382.382	7.8951	0.895739	8.81406	1.20691e-18	6.44454e-18	ENSMUSG00000102004	testes_vs_liver
382.382	11.9292	1.59227	7.49196	6.78506e-14	2.8752e-13	ENSMUSG00000102004	testes_vs_spleen
649.371	10.7833	1.31215	8.21807	2.06801e-16	9.53804e-16	ENSMUSG00000102009	testes_vs_brain
649.371	11.6925	1.4955	7.81848	5.34645e-15	2.4319e-14	ENSMUSG00000102009	testes_vs_spleen
649.371	7.43996	1.15995	6.41403	1.41718e-10	4.52378e-10	ENSMUSG00000102009	testes_vs_liver
87.8024	11.3194	1.69546	6.67631	2.45026e-11	8.3429e-11	ENSMUSG00000102017	testes_vs_brain
87.8024	9.80099	1.69529	5.7813	7.41245e-09	2.22139e-08	ENSMUSG00000102017	testes_vs_spleen
87.8024	6.76652	1.22009	5.54593	2.92388e-08	7.96939e-08	ENSMUSG00000102017	testes_vs_liver
845.224	7.37721	0.367271	20.0866	9.67021e-90	7.11955e-88	ENSMUSG00000102018	testes_vs_spleen
845.224	5.45173	0.350742	15.5434	1.76268e-54	4.67095e-53	ENSMUSG00000102018	testes_vs_liver
845.224	4.79815	0.3149	15.237	2.00777e-52	4.45578e-51	ENSMUSG00000102018	testes_vs_brain
38.9616	10.1422	2.05512	4.93508	8.01164e-07	1.99718e-06	ENSMUSG00000102045	testes_vs_brain
38.9616	10.0664	2.05513	4.89816	9.67365e-07	2.48085e-06	ENSMUSG00000102045	testes_vs_spleen
38.9616	6.17552	1.78499	3.4597	0.000540769	0.0010271	ENSMUSG00000102045	testes_vs_liver
50.9146	10.548	2.06032	5.11958	3.0621e-07	7.86136e-07	ENSMUSG00000102053	testes_vs_brain
50.9146	10.4722	2.06033	5.08275	3.72005e-07	9.85608e-07	ENSMUSG00000102053	testes_vs_spleen
50.9146	9.01948	2.06033	4.37768	1.1995e-05	2.68302e-05	ENSMUSG00000102053	testes_vs_liver
46.5566	6.73171	1.02277	6.58187	4.64578e-11	1.62384e-10	ENSMUSG00000102060	testes_vs_spleen
46.5566	4.15167	0.779967	5.32287	1.0214e-07	2.71478e-07	ENSMUSG00000102060	testes_vs_brain
46.5566	4.10767	0.869928	4.72185	2.33711e-06	5.55379e-06	ENSMUSG00000102060	testes_vs_liver
159.376	12.1152	1.67098	7.25033	4.15759e-13	1.66123e-12	ENSMUSG00000102073	testes_vs_spleen
159.376	10.7444	1.65823	6.47942	9.20745e-11	3.01163e-10	ENSMUSG00000102073	testes_vs_brain
159.376	9.22041	1.66919	5.52389	3.31576e-08	9.00461e-08	ENSMUSG00000102073	testes_vs_liver
18.1449	9.05937	3.4911	2.59499	0.00945931	0.0158748	ENSMUSG00000102079	testes_vs_brain
18.1449	8.98362	3.49116	2.57325	0.0100749	0.0172642	ENSMUSG00000102079	testes_vs_spleen
18.1449	7.53094	3.49116	2.15714	0.0309944	0.0465068	ENSMUSG00000102079	testes_vs_liver
204.522	9.52112	1.01082	9.41925	4.5434e-21	2.63343e-20	ENSMUSG00000102080	testes_vs_brain
204.522	7.5745	0.920337	8.23014	1.86988e-16	8.63861e-16	ENSMUSG00000102080	testes_vs_liver
204.522	12.4688	1.55166	8.03578	9.29873e-16	4.43465e-15	ENSMUSG00000102080	testes_vs_spleen
17.8483	9.0138	2.50686	3.59565	0.000323586	0.000647758	ENSMUSG00000102084	testes_vs_brain
17.8483	8.93802	2.50689	3.56538	0.000363331	0.000742804	ENSMUSG00000102084	testes_vs_spleen
17.8483	6.03966	2.50518	2.41087	0.0159147	0.0250706	ENSMUSG00000102084	testes_vs_liver
1992.28	11.2035	1.12658	9.94473	2.65898e-23	1.71618e-22	ENSMUSG00000102096	testes_vs_brain
1992.28	14.3108	1.76655	8.10097	5.45222e-16	2.63556e-15	ENSMUSG00000102096	testes_vs_spleen
1992.28	7.43916	1.04336	7.12999	1.00376e-12	3.65069e-12	ENSMUSG00000102096	testes_vs_liver
183.875	6.33146	0.687633	9.20761	3.33482e-20	1.98604e-19	ENSMUSG00000102099	testes_vs_spleen
183.875	7.40492	0.950559	7.79007	6.6974e-15	2.78781e-14	ENSMUSG00000102099	testes_vs_liver
183.875	10.9336	1.55753	7.01984	2.22128e-12	8.08964e-12	ENSMUSG00000102099	testes_vs_brain
93.7636	7.37913	0.827733	8.91486	4.88411e-19	2.56341e-18	ENSMUSG00000102114	testes_vs_brain
93.7636	7.56005	0.867816	8.71159	2.99649e-18	1.62665e-17	ENSMUSG00000102114	testes_vs_spleen
93.7636	6.84487	1.01532	6.74156	1.56692e-11	5.29697e-11	ENSMUSG00000102114	testes_vs_liver
24.6623	9.50214	3.05814	3.10716	0.00188893	0.00349186	ENSMUSG00000102131	testes_vs_brain
24.6623	9.42638	3.05819	3.08234	0.00205379	0.00386406	ENSMUSG00000102131	testes_vs_spleen
24.6623	7.97369	3.05819	2.60733	0.00912524	0.014912	ENSMUSG00000102131	testes_vs_liver
131.358	11.8516	1.90448	6.22298	4.87793e-10	1.52318e-09	ENSMUSG00000102141	testes_vs_brain
131.358	10.333	1.9043	5.42612	5.75929e-08	1.61723e-07	ENSMUSG00000102141	testes_vs_spleen
131.358	4.49298	1.28266	3.50287	0.000460282	0.000881134	ENSMUSG00000102141	testes_vs_liver
47.1106	10.4329	2.09886	4.97077	6.66871e-07	1.67388e-06	ENSMUSG00000102144	testes_vs_brain
47.1106	8.90445	2.09887	4.24249	2.21053e-05	4.8357e-05	ENSMUSG00000102144	testes_vs_liver
47.1106	8.91425	2.09868	4.24754	2.16128e-05	4.97839e-05	ENSMUSG00000102144	testes_vs_spleen
71.2315	6.16157	0.692821	8.89344	5.92446e-19	3.0969e-18	ENSMUSG00000102151	testes_vs_brain
71.2315	4.82673	0.59934	8.05342	8.05135e-16	3.85681e-15	ENSMUSG00000102151	testes_vs_spleen
71.2315	5.3741	0.787008	6.82852	8.57969e-12	2.95042e-11	ENSMUSG00000102151	testes_vs_liver
135.551	9.50437	1.18879	7.995	1.2957e-15	5.71869e-15	ENSMUSG00000102203	testes_vs_brain
135.551	10.4362	1.56822	6.65483	2.83627e-11	1.00415e-10	ENSMUSG00000102203	testes_vs_spleen
135.551	8.98393	1.56646	5.73516	9.74179e-09	2.74578e-08	ENSMUSG00000102203	testes_vs_liver
248.03	7.95004	0.72991	10.8918	1.26111e-27	1.06534e-26	ENSMUSG00000102234	testes_vs_spleen
248.03	6.30667	0.704239	8.9553	3.3881e-19	1.877e-18	ENSMUSG00000102234	testes_vs_liver
248.03	1.13899	0.487773	2.33507	0.0195395	0.0310664	ENSMUSG00000102234	testes_vs_brain
20.0904	9.12418	2.39747	3.80576	0.000141369	0.000301469	ENSMUSG00000102244	testes_vs_spleen
20.0904	7.76775	2.39077	3.24906	0.00115787	0.00219372	ENSMUSG00000102244	testes_vs_brain
20.0904	7.67149	2.39747	3.19983	0.00137507	0.00249869	ENSMUSG00000102244	testes_vs_liver
158.157	7.24385	0.8978	8.06845	7.11954e-16	3.18994e-15	ENSMUSG00000102249	testes_vs_brain
158.157	10.6494	1.64329	6.48057	9.13793e-11	3.13e-10	ENSMUSG00000102249	testes_vs_spleen
158.157	8.19874	1.28911	6.35999	2.01761e-10	6.37815e-10	ENSMUSG00000102249	testes_vs_liver
23.6754	9.44322	3.10384	3.04243	0.00234679	0.0042867	ENSMUSG00000102255	testes_vs_brain
23.6754	9.36746	3.10389	3.01797	0.00254472	0.00472969	ENSMUSG00000102255	testes_vs_spleen
23.6754	7.91477	3.10389	2.54995	0.0107738	0.0174007	ENSMUSG00000102255	testes_vs_liver
25.5467	9.55296	3.03503	3.14757	0.00164632	0.0030637	ENSMUSG00000102264	testes_vs_brain
25.5467	9.4772	3.03507	3.12256	0.00179283	0.00339534	ENSMUSG00000102264	testes_vs_spleen
25.5467	8.02452	3.03507	2.64393	0.00819495	0.0134834	ENSMUSG00000102264	testes_vs_liver
23.2587	9.32431	1.97516	4.7208	2.3492e-06	5.8459e-06	ENSMUSG00000102287	testes_vs_spleen
23.2587	6.36199	1.58388	4.01671	5.90165e-05	0.000126721	ENSMUSG00000102287	testes_vs_brain
23.2587	7.87162	1.97516	3.98532	6.73896e-05	0.000140295	ENSMUSG00000102287	testes_vs_liver
24.364	9.46885	2.24983	4.20869	2.56855e-05	5.70031e-05	ENSMUSG00000102356	testes_vs_brain
24.364	9.39306	2.24985	4.17496	2.98033e-05	6.78066e-05	ENSMUSG00000102356	testes_vs_spleen
24.364	6.49922	2.24867	2.89025	0.00384936	0.00661397	ENSMUSG00000102356	testes_vs_liver
23.3301	9.32379	1.98383	4.69988	2.60312e-06	6.45367e-06	ENSMUSG00000102362	testes_vs_spleen
23.3301	7.94716	1.97208	4.02983	5.58169e-05	0.000120102	ENSMUSG00000102362	testes_vs_brain
23.3301	6.4296	1.98243	3.24329	0.00118156	0.002163	ENSMUSG00000102362	testes_vs_liver
60.8318	10.8047	1.90416	5.67428	1.39277e-08	3.94662e-08	ENSMUSG00000102366	testes_vs_brain
60.8318	10.7289	1.90417	5.63442	1.75645e-08	5.12154e-08	ENSMUSG00000102366	testes_vs_spleen
60.8318	9.27623	1.90417	4.87153	1.1074e-06	2.69991e-06	ENSMUSG00000102366	testes_vs_liver
63.8173	6.87805	0.864742	7.95388	1.80752e-15	8.47937e-15	ENSMUSG00000102398	testes_vs_spleen
63.8173	5.74619	0.922739	6.22732	4.74491e-10	1.4617e-09	ENSMUSG00000102398	testes_vs_liver
63.8173	3.5285	0.608486	5.79882	6.67844e-09	1.93208e-08	ENSMUSG00000102398	testes_vs_brain
14.2402	5.49744	1.82798	3.00739	0.00263497	0.00488901	ENSMUSG00000102401	testes_vs_spleen
14.2402	4.7941	1.74702	2.74417	0.00606646	0.0104792	ENSMUSG00000102401	testes_vs_brain
14.2402	5.63096	2.17338	2.59088	0.00957304	0.0155869	ENSMUSG00000102401	testes_vs_liver
73.5084	10.9034	1.57572	6.91962	4.52861e-12	1.69782e-11	ENSMUSG00000102408	testes_vs_spleen
73.5084	3.90115	0.66591	5.85837	4.6743e-09	1.36794e-08	ENSMUSG00000102408	testes_vs_brain
73.5084	8.00841	1.57376	5.0887	3.60531e-07	9.09091e-07	ENSMUSG00000102408	testes_vs_liver
1221.9	11.0127	1.07647	10.2304	1.44956e-24	1.06347e-23	ENSMUSG00000102416	testes_vs_spleen
1221.9	8.39334	0.930293	9.02225	1.84266e-19	9.93475e-19	ENSMUSG00000102416	testes_vs_brain
1221.9	6.90387	0.931069	7.415	1.21625e-13	4.68717e-13	ENSMUSG00000102416	testes_vs_liver
215.495	7.13842	0.550438	12.9686	1.84291e-38	2.77234e-37	ENSMUSG00000102457	testes_vs_spleen
215.495	5.47416	0.453627	12.0675	1.56781e-33	1.66951e-32	ENSMUSG00000102457	testes_vs_brain
215.495	5.89161	0.569441	10.3463	4.34946e-25	3.3586e-24	ENSMUSG00000102457	testes_vs_liver
1029.43	9.63687	0.796282	12.1023	1.02647e-33	1.10609e-32	ENSMUSG00000102483	testes_vs_brain
1029.43	10.7738	0.911731	11.8169	3.19401e-32	3.41677e-31	ENSMUSG00000102483	testes_vs_spleen
1029.43	8.00422	0.789697	10.1358	3.83189e-24	2.8169e-23	ENSMUSG00000102483	testes_vs_liver
18.8411	9.11369	3.49747	2.6058	0.00916607	0.0154217	ENSMUSG00000102487	testes_vs_brain
18.8411	9.03794	3.49753	2.58409	0.00976355	0.0167729	ENSMUSG00000102487	testes_vs_spleen
18.8411	7.58526	3.49753	2.16875	0.0301019	0.0452562	ENSMUSG00000102487	testes_vs_liver
21.5471	4.52979	1.02629	4.41376	1.01592e-05	2.39639e-05	ENSMUSG00000102531	testes_vs_spleen
21.5471	6.07802	1.69367	3.58866	0.000332382	0.000645981	ENSMUSG00000102531	testes_vs_liver
21.5471	2.85202	0.932912	3.05712	0.00223477	0.00409162	ENSMUSG00000102531	testes_vs_brain
44.0307	7.88927	1.49692	5.27035	1.36162e-07	3.58772e-07	ENSMUSG00000102536	testes_vs_brain
44.0307	8.79337	1.80733	4.86539	1.1423e-06	2.91205e-06	ENSMUSG00000102536	testes_vs_spleen
44.0307	6.34383	1.49288	4.24939	2.14355e-05	4.69573e-05	ENSMUSG00000102536	testes_vs_liver
80.7337	3.18335	0.526632	6.04474	1.49651e-09	4.70799e-09	ENSMUSG00000102545	testes_vs_spleen
80.7337	1.89875	0.531135	3.57489	0.000350369	0.000679319	ENSMUSG00000102545	testes_vs_liver
80.7337	1.68707	0.501766	3.36226	0.000773064	0.00149302	ENSMUSG00000102545	testes_vs_brain
33.1413	9.83651	1.80181	5.45923	4.78195e-08	1.35262e-07	ENSMUSG00000102569	testes_vs_spleen
33.1413	6.46961	1.29827	4.98326	6.25211e-07	1.57329e-06	ENSMUSG00000102569	testes_vs_brain
33.1413	8.38382	1.80181	4.653	3.27148e-06	7.68566e-06	ENSMUSG00000102569	testes_vs_liver
52.4016	7.1034	1.06963	6.64101	3.1155e-11	1.05275e-10	ENSMUSG00000102594	testes_vs_brain
52.4016	7.45274	1.14948	6.48357	8.95754e-11	3.06956e-10	ENSMUSG00000102594	testes_vs_spleen
52.4016	6.58698	1.29214	5.09772	3.43776e-07	8.68273e-07	ENSMUSG00000102594	testes_vs_liver
37.9321	10.1233	2.81453	3.59678	0.000322178	0.000645069	ENSMUSG00000102613	testes_vs_brain
37.9321	10.0475	2.81457	3.56981	0.000357234	0.000731104	ENSMUSG00000102613	testes_vs_spleen
37.9321	8.5948	2.81457	3.05368	0.00226051	0.00399876	ENSMUSG00000102613	testes_vs_liver
40.1396	10.2049	2.35159	4.33956	1.42765e-05	3.23134e-05	ENSMUSG00000102636	testes_vs_brain
40.1396	10.1291	2.35162	4.30729	1.65265e-05	3.83644e-05	ENSMUSG00000102636	testes_vs_spleen
40.1396	8.67642	2.35162	3.68955	0.000224648	0.000443835	ENSMUSG00000102636	testes_vs_liver
252.93	9.83897	0.99468	9.89159	4.528e-23	2.8951e-22	ENSMUSG00000102677	testes_vs_brain
252.93	10.3379	1.154	8.95834	3.29593e-19	1.87713e-18	ENSMUSG00000102677	testes_vs_spleen
252.93	9.88552	1.53823	6.42654	1.30538e-10	4.18021e-10	ENSMUSG00000102677	testes_vs_liver
135.128	10.5093	1.61897	6.49136	8.50652e-11	2.78817e-10	ENSMUSG00000102679	testes_vs_brain
135.128	10.43	1.63021	6.39798	1.57449e-10	5.3197e-10	ENSMUSG00000102679	testes_vs_spleen
135.128	7.97924	1.27237	6.27118	3.5832e-10	1.11302e-09	ENSMUSG00000102679	testes_vs_liver
13.2398	8.58337	2.25454	3.80715	0.000140577	0.000291524	ENSMUSG00000102682	testes_vs_brain
13.2398	7.05489	2.25456	3.12917	0.00175303	0.00314233	ENSMUSG00000102682	testes_vs_liver
13.2398	6.06489	2.01057	3.01651	0.00255703	0.0047503	ENSMUSG00000102682	testes_vs_spleen
15.6921	8.76591	2.61928	3.34669	0.000817823	0.00160759	ENSMUSG00000102699	testes_vs_spleen
15.6921	7.41059	2.6133	2.83573	0.00457216	0.0080376	ENSMUSG00000102699	testes_vs_brain
15.6921	7.31322	2.61928	2.79208	0.00523709	0.00884891	ENSMUSG00000102699	testes_vs_liver
184.566	12.3997	1.59479	7.77513	7.53715e-15	3.18654e-14	ENSMUSG00000102706	testes_vs_brain
184.566	12.3239	1.5948	7.72755	1.09638e-14	4.88962e-14	ENSMUSG00000102706	testes_vs_spleen
184.566	7.84582	1.0756	7.2944	2.99988e-13	1.12921e-12	ENSMUSG00000102706	testes_vs_liver
150.65	7.65008	0.684742	11.1722	5.57732e-29	4.68605e-28	ENSMUSG00000102713	testes_vs_brain
150.65	7.40389	0.663302	11.1622	6.24449e-29	5.61305e-28	ENSMUSG00000102713	testes_vs_spleen
150.65	8.12112	1.11776	7.26554	3.71551e-13	1.39187e-12	ENSMUSG00000102713	testes_vs_liver
30.4913	9.68958	1.72261	5.62493	1.85578e-08	5.20866e-08	ENSMUSG00000102716	testes_vs_brain
30.4913	6.71913	1.72091	3.90442	9.44536e-05	0.000193933	ENSMUSG00000102716	testes_vs_liver
30.4913	3.71187	0.990303	3.74822	0.000178094	0.000375636	ENSMUSG00000102716	testes_vs_spleen
70.7528	5.51902	0.621071	8.88629	6.31841e-19	3.53736e-18	ENSMUSG00000102722	testes_vs_spleen
70.7528	3.65134	0.525092	6.95372	3.55771e-12	1.27912e-11	ENSMUSG00000102722	testes_vs_brain
70.7528	5.06592	0.730971	6.9304	4.1965e-12	1.47359e-11	ENSMUSG00000102722	testes_vs_liver
13.4	8.55252	2.03253	4.20782	2.5785e-05	5.72195e-05	ENSMUSG00000102735	testes_vs_brain
13.4	7.03386	2.03236	3.46094	0.000538295	0.00108094	ENSMUSG00000102735	testes_vs_spleen
13.4	4.58135	1.75801	2.60599	0.00916085	0.0149677	ENSMUSG00000102735	testes_vs_liver
811.492	8.47012	0.643788	13.1567	1.55749e-39	2.46255e-38	ENSMUSG00000102737	testes_vs_spleen
811.492	7.45624	0.668306	11.1569	6.62352e-29	6.24693e-28	ENSMUSG00000102737	testes_vs_liver
811.492	6.30763	0.585798	10.7676	4.8968e-27	3.74222e-26	ENSMUSG00000102737	testes_vs_brain
47.007	10.3457	2.75499	3.75526	0.00017316	0.00036587	ENSMUSG00000102738	testes_vs_spleen
47.007	8.9568	2.745	3.26295	0.00110257	0.00209297	ENSMUSG00000102738	testes_vs_brain
47.007	7.44678	2.75336	2.70462	0.00683832	0.0113826	ENSMUSG00000102738	testes_vs_liver
141.549	12.0204	1.58628	7.57773	3.51645e-14	1.4272e-13	ENSMUSG00000102745	testes_vs_brain
141.549	11.9446	1.58629	7.5299	5.07802e-14	2.17183e-13	ENSMUSG00000102745	testes_vs_spleen
141.549	9.04965	1.58436	5.71188	1.11735e-08	3.13475e-08	ENSMUSG00000102745	testes_vs_liver
264.826	9.8138	1.09482	8.96384	3.13568e-19	1.78815e-18	ENSMUSG00000102762	testes_vs_spleen
264.826	10.475	1.24314	8.42626	3.56878e-17	1.71521e-16	ENSMUSG00000102762	testes_vs_brain
264.826	7.62728	0.960196	7.94346	1.96615e-15	8.4626e-15	ENSMUSG00000102762	testes_vs_liver
25.8872	9.47516	2.01051	4.71282	2.44318e-06	6.07204e-06	ENSMUSG00000102766	testes_vs_spleen
25.8872	8.02247	2.01051	3.99027	6.59987e-05	0.000137478	ENSMUSG00000102766	testes_vs_liver
25.8872	6.09009	1.57312	3.87135	0.000108234	0.000226739	ENSMUSG00000102766	testes_vs_brain
385.057	6.82662	0.716386	9.52924	1.58432e-21	9.38542e-21	ENSMUSG00000102774	testes_vs_brain
385.057	6.89033	0.793377	8.6848	3.79395e-18	1.96142e-17	ENSMUSG00000102774	testes_vs_liver
385.057	13.3664	1.59275	8.39206	4.77711e-17	2.44241e-16	ENSMUSG00000102774	testes_vs_spleen
34.8784	9.87974	1.74507	5.66152	1.5004e-08	4.39791e-08	ENSMUSG00000102778	testes_vs_spleen
34.8784	8.42705	1.74507	4.82906	1.37177e-06	3.31833e-06	ENSMUSG00000102778	testes_vs_liver
34.8784	4.92745	1.06647	4.62034	3.83104e-06	9.06388e-06	ENSMUSG00000102778	testes_vs_brain
26.5938	9.29679	1.70796	5.44323	5.23239e-08	1.47497e-07	ENSMUSG00000102816	testes_vs_spleen
26.5938	6.40061	1.7059	3.75205	0.000175397	0.000350456	ENSMUSG00000102816	testes_vs_liver
26.5938	2.57517	0.941617	2.73484	0.00624106	0.0107577	ENSMUSG00000102816	testes_vs_brain
1235.99	10.5284	1.10062	9.56588	1.11246e-21	6.65622e-21	ENSMUSG00000102817	testes_vs_brain
1235.99	12.0341	1.2936	9.3028	1.36794e-20	8.28548e-20	ENSMUSG00000102817	testes_vs_spleen
1235.99	7.0438	1.01941	6.90966	4.85812e-12	1.70017e-11	ENSMUSG00000102817	testes_vs_liver
274.608	3.50908	0.579631	6.054	1.41295e-09	4.28947e-09	ENSMUSG00000102824	testes_vs_brain
274.608	3.22398	0.578343	5.5745	2.48242e-08	7.16097e-08	ENSMUSG00000102824	testes_vs_spleen
274.608	2.45183	0.583276	4.20355	2.62761e-05	5.70161e-05	ENSMUSG00000102824	testes_vs_liver
211.353	9.86632	1.10908	8.89595	5.79199e-19	3.24631e-18	ENSMUSG00000102828	testes_vs_spleen
211.353	8.41446	1.10934	7.58508	3.32294e-14	1.3248e-13	ENSMUSG00000102828	testes_vs_liver
211.353	2.66205	0.44287	6.0109	1.84494e-09	5.5568e-09	ENSMUSG00000102828	testes_vs_brain
74.9561	5.54604	0.700519	7.91704	2.43224e-15	1.05815e-14	ENSMUSG00000102833	testes_vs_brain
74.9561	4.72322	0.662144	7.13323	9.80402e-13	3.82265e-12	ENSMUSG00000102833	testes_vs_spleen
74.9561	5.70317	0.881746	6.46805	9.92776e-11	3.20704e-10	ENSMUSG00000102833	testes_vs_liver
120.902	11.7861	1.57979	7.46056	8.61548e-14	3.41312e-13	ENSMUSG00000102834	testes_vs_brain
120.902	11.7103	1.5798	7.41253	1.23911e-13	5.15649e-13	ENSMUSG00000102834	testes_vs_spleen
120.902	7.23065	1.05286	6.86761	6.52869e-12	2.26384e-11	ENSMUSG00000102834	testes_vs_liver
65.8704	4.60494	0.755753	6.09319	1.10683e-09	3.51994e-09	ENSMUSG00000102840	testes_vs_spleen
65.8704	6.21014	1.08688	5.71373	1.10527e-08	3.10236e-08	ENSMUSG00000102840	testes_vs_liver
65.8704	4.13246	0.738145	5.59844	2.16293e-08	6.04118e-08	ENSMUSG00000102840	testes_vs_brain
53.1052	10.5085	1.85808	5.65557	1.5533e-08	4.54783e-08	ENSMUSG00000102865	testes_vs_spleen
53.1052	9.13417	1.84596	4.9482	7.49022e-07	1.87221e-06	ENSMUSG00000102865	testes_vs_brain
53.1052	6.03261	1.43772	4.19595	2.71727e-05	5.88914e-05	ENSMUSG00000102865	testes_vs_liver
756.009	7.70558	0.535756	14.3826	6.65182e-47	1.2202e-45	ENSMUSG00000102880	testes_vs_brain
756.009	10.3259	0.761852	13.5537	7.53742e-42	1.33171e-40	ENSMUSG00000102880	testes_vs_spleen
756.009	8.8753	0.762182	11.6446	2.44518e-31	2.56378e-30	ENSMUSG00000102880	testes_vs_liver
46.7234	4.24297	0.643166	6.59701	4.19519e-11	1.40453e-10	ENSMUSG00000102881	testes_vs_brain
46.7234	1.8107	0.594352	3.0465	0.00231519	0.00409002	ENSMUSG00000102881	testes_vs_liver
46.7234	1.61621	0.553208	2.92153	0.00348318	0.00636876	ENSMUSG00000102881	testes_vs_spleen
66.3771	10.9306	1.8434	5.92957	3.03734e-09	9.0135e-09	ENSMUSG00000102886	testes_vs_brain
66.3771	10.8548	1.84342	5.8884	3.89946e-09	1.19073e-08	ENSMUSG00000102886	testes_vs_spleen
66.3771	9.40209	1.84342	5.10036	3.39007e-07	8.56822e-07	ENSMUSG00000102886	testes_vs_liver
145.38	7.12884	0.74152	9.61382	6.99064e-22	4.22683e-21	ENSMUSG00000102909	testes_vs_brain
145.38	8.93958	1.02761	8.69936	3.33748e-18	1.80862e-17	ENSMUSG00000102909	testes_vs_spleen
145.38	8.07325	1.18485	6.81375	9.50886e-12	3.25992e-11	ENSMUSG00000102909	testes_vs_liver
151.106	9.00777	0.992772	9.07335	1.15408e-19	6.70586e-19	ENSMUSG00000102936	testes_vs_spleen
151.106	10.6707	1.52807	6.98309	2.88763e-12	1.04336e-11	ENSMUSG00000102936	testes_vs_brain
151.106	9.13971	1.53834	5.94127	2.82817e-09	8.28018e-09	ENSMUSG00000102936	testes_vs_liver
261.426	12.9048	1.52976	8.43581	3.28914e-17	1.58362e-16	ENSMUSG00000102963	testes_vs_brain
261.426	8.93458	1.14028	7.83546	4.67133e-15	1.96327e-14	ENSMUSG00000102963	testes_vs_liver
261.426	11.3863	1.52956	7.44416	9.75657e-14	4.08843e-13	ENSMUSG00000102963	testes_vs_spleen
29.638	9.76729	2.77176	3.52386	0.000425307	0.000843515	ENSMUSG00000102965	testes_vs_brain
29.638	9.69152	2.77179	3.49648	0.000471441	0.000951844	ENSMUSG00000102965	testes_vs_spleen
29.638	8.23884	2.77179	2.97238	0.00295498	0.00515301	ENSMUSG00000102965	testes_vs_liver
21.3532	9.06079	1.78204	5.08449	3.6861e-07	9.41314e-07	ENSMUSG00000102979	testes_vs_brain
21.3532	6.08861	1.78005	3.42048	0.000625111	0.00117868	ENSMUSG00000102979	testes_vs_liver
21.3532	2.63547	1.07877	2.44303	0.0145646	0.0243485	ENSMUSG00000102979	testes_vs_spleen
197.088	7.07116	0.653397	10.8221	2.70366e-27	2.09841e-26	ENSMUSG00000103006	testes_vs_brain
197.088	5.19631	0.628917	8.26232	1.4287e-16	6.64261e-16	ENSMUSG00000103006	testes_vs_liver
197.088	3.54188	0.541523	6.54058	6.12797e-11	2.12506e-10	ENSMUSG00000103006	testes_vs_spleen
16.112	8.75334	2.06893	4.23085	2.32807e-05	5.34762e-05	ENSMUSG00000103011	testes_vs_spleen
16.112	7.30066	2.06893	3.52871	0.000417593	0.000803483	ENSMUSG00000103011	testes_vs_liver
16.112	4.58474	1.58042	2.90097	0.00372015	0.00662651	ENSMUSG00000103011	testes_vs_brain
21.8974	9.28202	2.51411	3.69197	0.000222527	0.000452873	ENSMUSG00000103023	testes_vs_brain
21.8974	6.76418	2.29797	2.94354	0.00324481	0.00595553	ENSMUSG00000103023	testes_vs_spleen
21.8974	5.31687	2.29882	2.31287	0.02073	0.0320779	ENSMUSG00000103023	testes_vs_liver
230.448	10.2712	1.34788	7.6203	2.53081e-14	1.03605e-13	ENSMUSG00000103026	testes_vs_brain
230.448	12.6376	1.69041	7.47608	7.6572e-14	3.22946e-13	ENSMUSG00000103026	testes_vs_spleen
230.448	6.93995	1.03658	6.69502	2.15645e-11	7.2344e-11	ENSMUSG00000103026	testes_vs_liver
11.997	8.37601	2.8908	2.89747	0.00376183	0.00684744	ENSMUSG00000103107	testes_vs_spleen
11.997	7.02176	2.88551	2.43346	0.0149553	0.0242602	ENSMUSG00000103107	testes_vs_brain
11.997	6.92333	2.8908	2.39495	0.0166225	0.0261051	ENSMUSG00000103107	testes_vs_liver
44.2644	10.346	2.24939	4.59948	4.23549e-06	9.9804e-06	ENSMUSG00000103112	testes_vs_brain
44.2644	10.2702	2.24941	4.56574	4.97731e-06	1.20617e-05	ENSMUSG00000103112	testes_vs_spleen
44.2644	8.81754	2.24941	3.91993	8.85734e-05	0.000182323	ENSMUSG00000103112	testes_vs_liver
30.2772	9.67842	1.87472	5.16261	2.43535e-07	6.54152e-07	ENSMUSG00000103116	testes_vs_spleen
30.2772	6.29552	1.39565	4.51082	6.45765e-06	1.49846e-05	ENSMUSG00000103116	testes_vs_brain
30.2772	5.78667	1.57369	3.67713	0.000235869	0.000464932	ENSMUSG00000103116	testes_vs_liver
37.8231	9.9911	1.85984	5.37203	7.78566e-08	2.16622e-07	ENSMUSG00000103124	testes_vs_spleen
37.8231	5.47676	1.26988	4.31281	1.61195e-05	3.63716e-05	ENSMUSG00000103124	testes_vs_brain
37.8231	6.09927	1.55592	3.92005	8.85316e-05	0.00018225	ENSMUSG00000103124	testes_vs_liver
55.9977	10.6715	1.86229	5.73032	1.00244e-08	2.86891e-08	ENSMUSG00000103136	testes_vs_brain
55.9977	10.5957	1.86231	5.68957	1.27358e-08	3.75379e-08	ENSMUSG00000103136	testes_vs_spleen
55.9977	6.70392	1.55888	4.30049	1.70424e-05	3.76512e-05	ENSMUSG00000103136	testes_vs_liver
153.315	12.1324	1.58062	7.67574	1.64461e-14	6.82157e-14	ENSMUSG00000103139	testes_vs_brain
153.315	8.16273	1.2078	6.75835	1.39572e-11	4.7329e-11	ENSMUSG00000103139	testes_vs_liver
153.315	10.6139	1.58041	6.7159	1.86912e-11	6.71543e-11	ENSMUSG00000103139	testes_vs_spleen
25.5805	9.51166	1.88399	5.04867	4.44887e-07	1.13135e-06	ENSMUSG00000103166	testes_vs_brain
25.5805	5.6709	1.3727	4.13121	3.60855e-05	8.14716e-05	ENSMUSG00000103166	testes_vs_spleen
25.5805	6.53917	1.88204	3.4745	0.000511805	0.000974891	ENSMUSG00000103166	testes_vs_liver
232.757	9.62831	1.05582	9.11928	7.56247e-20	4.43127e-19	ENSMUSG00000103328	testes_vs_spleen
232.757	7.76309	0.97067	7.99766	1.26805e-15	5.5398e-15	ENSMUSG00000103328	testes_vs_liver
232.757	11.2918	1.56991	7.19264	6.35511e-13	2.39245e-12	ENSMUSG00000103328	testes_vs_brain
99.1455	11.5066	1.68	6.84916	7.42855e-12	2.6206e-11	ENSMUSG00000103341	testes_vs_brain
99.1455	8.98836	1.3349	6.73338	1.65771e-11	5.98337e-11	ENSMUSG00000103341	testes_vs_spleen
99.1455	9.97812	1.68001	5.93931	2.86232e-09	8.37511e-09	ENSMUSG00000103341	testes_vs_liver
65.2085	10.8932	1.78683	6.09636	1.08513e-09	3.31552e-09	ENSMUSG00000103371	testes_vs_brain
65.2085	10.8174	1.78685	6.05389	1.41386e-09	4.45695e-09	ENSMUSG00000103371	testes_vs_spleen
65.2085	6.9251	1.46778	4.71807	2.38092e-06	5.65282e-06	ENSMUSG00000103371	testes_vs_liver
67.792	10.8814	1.79245	6.07068	1.27369e-09	4.03378e-09	ENSMUSG00000103387	testes_vs_spleen
67.792	8.53417	1.47858	5.77187	7.83972e-09	2.25819e-08	ENSMUSG00000103387	testes_vs_brain
67.792	9.42873	1.79245	5.26023	1.43872e-07	3.74261e-07	ENSMUSG00000103387	testes_vs_liver
23.792	9.43419	2.28978	4.12013	3.78667e-05	8.26225e-05	ENSMUSG00000103407	testes_vs_brain
23.792	9.35841	2.28981	4.08699	4.37011e-05	9.79168e-05	ENSMUSG00000103407	testes_vs_spleen
23.792	6.46461	2.28865	2.82464	0.00473339	0.00804595	ENSMUSG00000103407	testes_vs_liver
79.1749	4.17845	0.711326	5.87417	4.24959e-09	1.24806e-08	ENSMUSG00000103408	testes_vs_brain
79.1749	6.88139	1.2216	5.63308	1.77015e-08	4.90005e-08	ENSMUSG00000103408	testes_vs_liver
79.1749	2.34402	0.683293	3.43047	0.00060253	0.00120222	ENSMUSG00000103408	testes_vs_spleen
28.8812	9.70328	2.29139	4.23467	2.28887e-05	5.09745e-05	ENSMUSG00000103435	testes_vs_brain
28.8812	9.6275	2.29141	4.20156	2.65086e-05	6.05352e-05	ENSMUSG00000103435	testes_vs_spleen
28.8812	5.7375	2.05275	2.79503	0.00518955	0.0087742	ENSMUSG00000103435	testes_vs_liver
236.512	7.30885	0.69492	10.5175	7.17239e-26	5.1988e-25	ENSMUSG00000103452	testes_vs_brain
236.512	10.2253	1.18017	8.66425	4.54514e-18	2.44612e-17	ENSMUSG00000103452	testes_vs_spleen
236.512	7.18961	0.836356	8.59636	8.22852e-18	4.15583e-17	ENSMUSG00000103452	testes_vs_liver
564.796	10.5499	1.15895	9.10302	8.78573e-20	4.80829e-19	ENSMUSG00000103463	testes_vs_brain
564.796	10.486	1.16081	9.03333	1.66529e-19	9.62803e-19	ENSMUSG00000103463	testes_vs_spleen
564.796	6.79184	0.968107	7.01559	2.28982e-12	8.15277e-12	ENSMUSG00000103463	testes_vs_liver
29.1457	6.08131	1.25658	4.83958	1.30115e-06	3.30088e-06	ENSMUSG00000103464	testes_vs_spleen
29.1457	8.07153	1.77203	4.55496	5.23945e-06	1.21192e-05	ENSMUSG00000103464	testes_vs_liver
29.1457	3.47833	1.06772	3.25773	0.00112309	0.00213067	ENSMUSG00000103464	testes_vs_brain
35.476	9.93215	1.77736	5.58815	2.29496e-08	6.63487e-08	ENSMUSG00000103466	testes_vs_spleen
35.476	6.24944	1.22299	5.10998	3.22199e-07	8.25977e-07	ENSMUSG00000103466	testes_vs_brain
35.476	8.47946	1.77736	4.77082	1.83474e-06	4.39662e-06	ENSMUSG00000103466	testes_vs_liver
91.1337	11.3863	1.64378	6.92691	4.3012e-12	1.53882e-11	ENSMUSG00000103468	testes_vs_brain
91.1337	9.85785	1.64379	5.99701	2.00982e-09	5.9471e-09	ENSMUSG00000103468	testes_vs_liver
91.1337	9.8679	1.64361	6.00381	1.92743e-09	6.01528e-09	ENSMUSG00000103468	testes_vs_spleen
24.113	9.46964	3.06753	3.08705	0.00202152	0.00372152	ENSMUSG00000103478	testes_vs_brain
24.113	9.39387	3.06758	3.06231	0.00219637	0.0041149	ENSMUSG00000103478	testes_vs_spleen
24.113	7.94119	3.06758	2.58875	0.00963257	0.0156767	ENSMUSG00000103478	testes_vs_liver
35.435	10.025	2.5563	3.92169	8.79297e-05	0.000185966	ENSMUSG00000103481	testes_vs_brain
35.435	9.94926	2.55633	3.892	9.94203e-05	0.000215344	ENSMUSG00000103481	testes_vs_spleen
35.435	8.49657	2.55633	3.32373	0.000888213	0.00164881	ENSMUSG00000103481	testes_vs_liver
252.399	10.3303	1.26528	8.16443	3.22948e-16	1.57916e-15	ENSMUSG00000103499	testes_vs_spleen
252.399	12.8488	1.62529	7.90552	2.6681e-15	1.1557e-14	ENSMUSG00000103499	testes_vs_brain
252.399	7.55929	0.988721	7.64553	2.08088e-14	8.4114e-14	ENSMUSG00000103499	testes_vs_liver
99.9459	11.5196	1.62702	7.0802	1.43943e-12	5.30445e-12	ENSMUSG00000103503	testes_vs_brain
99.9459	9.99115	1.62703	6.14072	8.21483e-10	2.49471e-09	ENSMUSG00000103503	testes_vs_liver
99.9459	10.0012	1.62684	6.14761	7.86583e-10	2.5264e-09	ENSMUSG00000103503	testes_vs_spleen
432.977	13.6167	1.83375	7.42562	1.12256e-13	4.42189e-13	ENSMUSG00000103504	testes_vs_brain
432.977	11.0979	1.52374	7.28336	3.25604e-13	1.31274e-12	ENSMUSG00000103504	testes_vs_spleen
432.977	6.26027	1.17513	5.32727	9.96972e-08	2.62349e-07	ENSMUSG00000103504	testes_vs_liver
43.1047	7.25495	1.18544	6.12005	9.35457e-10	2.86938e-09	ENSMUSG00000103513	testes_vs_brain
43.1047	7.18508	1.18672	6.05457	1.4079e-09	4.43996e-09	ENSMUSG00000103513	testes_vs_spleen
43.1047	8.75994	1.67207	5.23897	1.61473e-07	4.18624e-07	ENSMUSG00000103513	testes_vs_liver
184.922	12.4046	1.56868	7.90767	2.62255e-15	1.13713e-14	ENSMUSG00000103528	testes_vs_brain
184.922	12.3288	1.56869	7.8593	3.86298e-15	1.77103e-14	ENSMUSG00000103528	testes_vs_spleen
184.922	8.4348	1.1921	7.07558	1.48824e-12	5.36511e-12	ENSMUSG00000103528	testes_vs_liver
51.5442	5.15051	0.872817	5.90102	3.61256e-09	1.10626e-08	ENSMUSG00000103543	testes_vs_spleen
51.5442	6.40039	1.28212	4.99204	5.97448e-07	1.48271e-06	ENSMUSG00000103543	testes_vs_liver
51.5442	3.24068	0.801351	4.04402	5.25429e-05	0.000113294	ENSMUSG00000103543	testes_vs_brain
320.335	9.75365	0.897611	10.8662	1.66937e-27	1.30654e-26	ENSMUSG00000103545	testes_vs_brain
320.335	8.6411	0.989893	8.72933	2.56189e-18	1.33994e-17	ENSMUSG00000103545	testes_vs_liver
320.335	11.6772	1.53821	7.59145	3.16346e-14	1.37117e-13	ENSMUSG00000103545	testes_vs_spleen
88.5445	7.22096	1.07547	6.71426	1.89019e-11	6.7888e-11	ENSMUSG00000103556	testes_vs_spleen
88.5445	8.88269	1.36033	6.5298	6.58568e-11	2.17484e-10	ENSMUSG00000103556	testes_vs_brain
88.5445	7.35373	1.36034	5.40579	6.45225e-08	1.71698e-07	ENSMUSG00000103556	testes_vs_liver
38.8788	2.50262	0.688071	3.63716	0.000275664	0.000556044	ENSMUSG00000103570	testes_vs_brain
38.8788	1.9531	0.721182	2.70819	0.00676515	0.011266	ENSMUSG00000103570	testes_vs_liver
38.8788	1.84067	0.676292	2.72171	0.00649448	0.011457	ENSMUSG00000103570	testes_vs_spleen
568.598	11.5026	1.3766	8.35577	6.50082e-17	3.30212e-16	ENSMUSG00000103608	testes_vs_spleen
568.598	7.59664	1.02195	7.43346	1.0579e-13	4.09208e-13	ENSMUSG00000103608	testes_vs_liver
568.598	12.5736	1.70078	7.39284	1.4373e-13	5.6216e-13	ENSMUSG00000103608	testes_vs_brain
61.5321	6.53145	0.839664	7.77864	7.3307e-15	3.10278e-14	ENSMUSG00000103616	testes_vs_brain
61.5321	5.67471	0.761907	7.44803	9.47477e-14	3.973e-13	ENSMUSG00000103616	testes_vs_spleen
61.5321	9.24958	1.57747	5.86356	4.53038e-09	1.30796e-08	ENSMUSG00000103616	testes_vs_liver
134.083	8.82679	1.11154	7.94104	2.00496e-15	9.37328e-15	ENSMUSG00000103638	testes_vs_spleen
134.083	11.9303	1.6196	7.36622	1.75532e-13	6.82872e-13	ENSMUSG00000103638	testes_vs_brain
134.083	6.9622	1.03112	6.75205	1.45774e-11	4.93766e-11	ENSMUSG00000103638	testes_vs_liver
128.52	8.10413	0.909129	8.91417	4.91496e-19	2.57869e-18	ENSMUSG00000103668	testes_vs_brain
128.52	7.76875	0.87077	8.9217	4.59166e-19	2.58964e-18	ENSMUSG00000103668	testes_vs_spleen
128.52	10.3435	1.57881	6.55143	5.69877e-11	1.86494e-10	ENSMUSG00000103668	testes_vs_liver
2939.41	11.7038	1.05209	11.1243	9.55155e-29	8.50023e-28	ENSMUSG00000103705	testes_vs_spleen
2939.41	10.4232	0.982839	10.6052	2.81973e-26	2.08127e-25	ENSMUSG00000103705	testes_vs_brain
2939.41	7.96876	0.960807	8.29382	1.0967e-16	5.14007e-16	ENSMUSG00000103705	testes_vs_liver
57.4458	7.58593	1.30779	5.80057	6.60905e-09	1.98748e-08	ENSMUSG00000103708	testes_vs_spleen
57.4458	8.24747	1.43435	5.74996	8.92642e-09	2.5623e-08	ENSMUSG00000103708	testes_vs_brain
57.4458	6.1374	1.30856	4.69021	2.72928e-06	6.45042e-06	ENSMUSG00000103708	testes_vs_liver
494.693	2.94778	0.393624	7.48884	6.94873e-14	2.94057e-13	ENSMUSG00000103715	testes_vs_spleen
494.693	2.991	0.40382	7.40677	1.29414e-13	4.97348e-13	ENSMUSG00000103715	testes_vs_liver
494.693	2.67367	0.392403	6.81359	9.51929e-12	3.33567e-11	ENSMUSG00000103715	testes_vs_brain
38.998	10.1633	2.38798	4.25601	2.08105e-05	4.65095e-05	ENSMUSG00000103725	testes_vs_brain
38.998	10.0875	2.388	4.22423	2.39757e-05	5.50161e-05	ENSMUSG00000103725	testes_vs_spleen
38.998	8.6348	2.388	3.61591	0.0002993	0.000584028	ENSMUSG00000103725	testes_vs_liver
33.618	7.50232	1.50658	4.97969	6.36874e-07	1.60183e-06	ENSMUSG00000103726	testes_vs_brain
33.618	6.40581	1.31711	4.86356	1.15296e-06	2.93659e-06	ENSMUSG00000103726	testes_vs_spleen
33.618	8.39606	1.81545	4.62477	3.75009e-06	8.77253e-06	ENSMUSG00000103726	testes_vs_liver
150.179	4.23898	0.473273	8.95673	3.34443e-19	1.90441e-18	ENSMUSG00000103746	testes_vs_spleen
150.179	5.49743	0.619999	8.86684	7.5249e-19	4.07036e-18	ENSMUSG00000103746	testes_vs_liver
150.179	4.08851	0.468828	8.72069	2.76517e-18	1.40267e-17	ENSMUSG00000103746	testes_vs_brain
31.816	8.30613	2.35157	3.53217	0.000412166	0.000793671	ENSMUSG00000103766	testes_vs_liver
31.816	7.42608	2.12467	3.49518	0.00047375	0.000934683	ENSMUSG00000103766	testes_vs_brain
31.816	5.73041	1.94813	2.94149	0.00326639	0.00599164	ENSMUSG00000103766	testes_vs_spleen
71.1362	4.30746	0.657179	6.55446	5.58424e-11	1.85356e-10	ENSMUSG00000103785	testes_vs_brain
71.1362	9.43365	1.56718	6.01952	1.74932e-09	5.47624e-09	ENSMUSG00000103785	testes_vs_spleen
71.1362	7.98129	1.5654	5.09855	3.42271e-07	8.64623e-07	ENSMUSG00000103785	testes_vs_liver
18.1329	7.55311	1.80654	4.18099	2.90249e-05	6.39761e-05	ENSMUSG00000103811	testes_vs_brain
18.1329	5.14947	1.27825	4.02854	5.61245e-05	0.000124372	ENSMUSG00000103811	testes_vs_spleen
18.1329	6.01972	1.81473	3.31714	0.000909432	0.00168573	ENSMUSG00000103811	testes_vs_liver
14.5484	5.01655	1.21704	4.12194	3.75694e-05	8.46813e-05	ENSMUSG00000103827	testes_vs_spleen
14.5484	4.09231	1.10503	3.70336	0.00021276	0.000433648	ENSMUSG00000103827	testes_vs_brain
14.5484	3.97792	1.28613	3.09294	0.00198184	0.00353028	ENSMUSG00000103827	testes_vs_liver
332.211	9.79934	0.894375	10.9566	6.17593e-28	4.93594e-27	ENSMUSG00000103840	testes_vs_brain
332.211	8.27797	0.895938	9.23945	2.47764e-20	1.47512e-19	ENSMUSG00000103840	testes_vs_liver
332.211	11.7287	1.537	7.63094	2.33057e-14	1.01905e-13	ENSMUSG00000103840	testes_vs_spleen
123.2	7.80114	0.797252	9.78504	1.30543e-22	8.74291e-22	ENSMUSG00000103845	testes_vs_spleen
123.2	7.6712	1.12277	6.83239	8.35133e-12	2.87358e-11	ENSMUSG00000103845	testes_vs_liver
123.2	3.0047	0.483268	6.21746	5.05265e-10	1.57658e-09	ENSMUSG00000103845	testes_vs_brain
177.022	5.90273	0.476388	12.3906	2.93884e-35	3.42945e-34	ENSMUSG00000103925	testes_vs_brain
177.022	7.97282	0.676086	11.7926	4.26105e-32	4.51807e-31	ENSMUSG00000103925	testes_vs_spleen
177.022	6.32753	0.648021	9.76439	1.60073e-22	1.07618e-21	ENSMUSG00000103925	testes_vs_liver
1407.29	11.072	1.00047	11.0668	1.81773e-28	1.48581e-27	ENSMUSG00000103935	testes_vs_brain
1407.29	11.8076	1.10668	10.6694	1.41559e-26	1.13866e-25	ENSMUSG00000103935	testes_vs_spleen
1407.29	7.27393	0.875191	8.31125	9.47007e-17	4.46365e-16	ENSMUSG00000103935	testes_vs_liver
252.434	10.3366	1.13006	9.14693	5.85746e-20	3.4477e-19	ENSMUSG00000103942	testes_vs_spleen
252.434	12.8551	1.5224	8.44399	3.06679e-17	1.47728e-16	ENSMUSG00000103942	testes_vs_brain
252.434	9.88416	1.52035	6.50125	7.96535e-11	2.5866e-10	ENSMUSG00000103942	testes_vs_liver
194.906	8.96556	1.15409	7.76852	7.94109e-15	3.35399e-14	ENSMUSG00000103948	testes_vs_brain
194.906	6.28477	1.02377	6.13883	8.31316e-10	2.52379e-09	ENSMUSG00000103948	testes_vs_liver
194.906	5.01881	0.922607	5.43981	5.33371e-08	1.50258e-07	ENSMUSG00000103948	testes_vs_spleen
29.6852	9.67168	1.97686	4.89245	9.95886e-07	2.55086e-06	ENSMUSG00000103985	testes_vs_spleen
29.6852	8.21899	1.97686	4.1576	3.21605e-05	6.91656e-05	ENSMUSG00000103985	testes_vs_liver
29.6852	6.00524	1.49983	4.00395	6.22922e-05	0.000133543	ENSMUSG00000103985	testes_vs_brain
29.7301	9.73254	1.86973	5.20532	1.93662e-07	5.05102e-07	ENSMUSG00000104004	testes_vs_brain
29.7301	9.65674	1.86974	5.16474	2.40769e-07	6.47112e-07	ENSMUSG00000104004	testes_vs_spleen
29.7301	5.1779	1.45227	3.56538	0.000363336	0.000703275	ENSMUSG00000104004	testes_vs_liver
58.1131	10.7255	1.686	6.36149	1.99804e-10	6.40331e-10	ENSMUSG00000104014	testes_vs_brain
58.1131	10.6497	1.68601	6.31649	2.67572e-10	8.88972e-10	ENSMUSG00000104014	testes_vs_spleen
58.1131	6.75429	1.34237	5.03162	4.86356e-07	1.21437e-06	ENSMUSG00000104014	testes_vs_liver
31.0274	9.83339	2.81	3.49942	0.000466265	0.000920829	ENSMUSG00000104032	testes_vs_brain
31.0274	9.75762	2.81004	3.47241	0.000515801	0.00103737	ENSMUSG00000104032	testes_vs_spleen
31.0274	8.30493	2.81004	2.95545	0.00312213	0.0054305	ENSMUSG00000104032	testes_vs_liver
19.3954	7.34057	1.67256	4.38883	1.13963e-05	2.59837e-05	ENSMUSG00000104043	testes_vs_brain
19.3954	2.80944	0.923735	3.04139	0.0023549	0.00439258	ENSMUSG00000104043	testes_vs_spleen
19.3954	2.81748	1.0095	2.79097	0.00525498	0.00887812	ENSMUSG00000104043	testes_vs_liver
366.235	10.8721	1.1491	9.46142	3.03779e-21	1.90029e-20	ENSMUSG00000104055	testes_vs_spleen
366.235	8.83606	0.98708	8.95172	3.50001e-19	1.93716e-18	ENSMUSG00000104055	testes_vs_liver
366.235	13.3907	1.5366	8.71448	2.92103e-18	1.48072e-17	ENSMUSG00000104055	testes_vs_brain
43.4959	10.3031	1.98632	5.18702	2.13686e-07	5.55095e-07	ENSMUSG00000104072	testes_vs_brain
43.4959	10.2273	1.98633	5.14882	2.62129e-07	7.02467e-07	ENSMUSG00000104072	testes_vs_spleen
43.4959	6.33611	1.70526	3.71564	0.000202692	0.000402232	ENSMUSG00000104072	testes_vs_liver
359.872	8.83288	1.06012	8.33197	7.95097e-17	4.01591e-16	ENSMUSG00000104111	testes_vs_spleen
359.872	10.3026	1.24391	8.2824	1.20716e-16	5.63915e-16	ENSMUSG00000104111	testes_vs_brain
359.872	6.68497	1.0121	6.60504	3.97416e-11	1.31266e-10	ENSMUSG00000104111	testes_vs_liver
36.646	10.0735	2.77111	3.63518	0.000277784	0.000560026	ENSMUSG00000104127	testes_vs_brain
36.646	9.99772	2.77115	3.60779	0.000308813	0.000636503	ENSMUSG00000104127	testes_vs_spleen
36.646	8.54503	2.77115	3.08357	0.0020453	0.0036382	ENSMUSG00000104127	testes_vs_liver
771.325	8.98114	1.0255	8.75784	1.9902e-18	1.09079e-17	ENSMUSG00000104148	testes_vs_spleen
771.325	7.06631	1.00388	7.03902	1.93603e-12	6.92618e-12	ENSMUSG00000104148	testes_vs_liver
771.325	2.3555	0.945042	2.49248	0.0126853	0.0208305	ENSMUSG00000104148	testes_vs_brain
298.954	7.76405	0.640745	12.1172	8.56052e-34	1.00623e-32	ENSMUSG00000104156	testes_vs_spleen
298.954	10.066	0.978297	10.2893	7.87803e-25	5.4646e-24	ENSMUSG00000104156	testes_vs_brain
298.954	8.53525	0.977937	8.72781	2.59649e-18	1.35688e-17	ENSMUSG00000104156	testes_vs_liver
48.6336	2.32936	0.642531	3.62529	0.000288641	0.000564402	ENSMUSG00000104168	testes_vs_liver
48.6336	2.08097	0.583745	3.56485	0.000364059	0.000744051	ENSMUSG00000104168	testes_vs_spleen
48.6336	1.396	0.572404	2.43883	0.0147348	0.0239311	ENSMUSG00000104168	testes_vs_brain
122.239	10.3581	1.56571	6.61564	3.69954e-11	1.24404e-10	ENSMUSG00000104183	testes_vs_brain
122.239	10.2844	1.5786	6.51492	7.27279e-11	2.50927e-10	ENSMUSG00000104183	testes_vs_spleen
122.239	7.83326	1.20542	6.49838	8.1191e-11	2.63418e-10	ENSMUSG00000104183	testes_vs_liver
95.3924	11.3725	1.60907	7.06777	1.57449e-12	6.05974e-12	ENSMUSG00000104186	testes_vs_spleen
95.3924	10.0029	1.59608	6.26716	3.67683e-10	1.15526e-09	ENSMUSG00000104186	testes_vs_brain
95.3924	8.47758	1.60717	5.27486	1.32859e-07	3.46449e-07	ENSMUSG00000104186	testes_vs_liver
43.5922	10.2422	1.98985	5.14724	2.64348e-07	7.08171e-07	ENSMUSG00000104188	testes_vs_spleen
43.5922	7.9015	1.71399	4.61001	4.02655e-06	9.51135e-06	ENSMUSG00000104188	testes_vs_brain
43.5922	8.78956	1.98985	4.41719	9.99918e-06	2.25514e-05	ENSMUSG00000104188	testes_vs_liver
65.2085	10.8932	1.78683	6.09636	1.08513e-09	3.31552e-09	ENSMUSG00000104191	testes_vs_brain
65.2085	10.8174	1.78685	6.05389	1.41386e-09	4.45695e-09	ENSMUSG00000104191	testes_vs_spleen
65.2085	6.9251	1.46778	4.71807	2.38092e-06	5.65282e-06	ENSMUSG00000104191	testes_vs_liver
102.186	3.91365	0.532512	7.34941	1.99078e-13	8.15653e-13	ENSMUSG00000104195	testes_vs_spleen
102.186	1.73107	0.494345	3.50174	0.000462229	0.000913221	ENSMUSG00000104195	testes_vs_brain
102.186	1.78919	0.5149	3.47484	0.000511161	0.000973857	ENSMUSG00000104195	testes_vs_liver
44.5667	10.2741	1.75008	5.87063	4.34143e-09	1.32195e-08	ENSMUSG00000104201	testes_vs_spleen
44.5667	7.90758	1.422	5.5609	2.68381e-08	7.44237e-08	ENSMUSG00000104201	testes_vs_brain
44.5667	8.82137	1.75008	5.04056	4.64176e-07	1.16108e-06	ENSMUSG00000104201	testes_vs_liver
43.9072	10.3311	1.87456	5.51125	3.56304e-08	9.7967e-08	ENSMUSG00000104206	testes_vs_brain
43.9072	8.80266	1.87457	4.69582	2.65535e-06	6.28129e-06	ENSMUSG00000104206	testes_vs_liver
43.9072	8.81252	1.87437	4.70159	2.58147e-06	6.40304e-06	ENSMUSG00000104206	testes_vs_spleen
727.664	8.21701	0.494332	16.6225	4.7927e-62	1.40562e-60	ENSMUSG00000104217	testes_vs_brain
727.664	8.43428	0.512432	16.4593	7.18915e-61	2.46654e-59	ENSMUSG00000104217	testes_vs_spleen
727.664	5.51598	0.446501	12.3538	4.64771e-35	5.74224e-34	ENSMUSG00000104217	testes_vs_liver
27.0937	4.86014	1.13231	4.29222	1.76897e-05	3.97793e-05	ENSMUSG00000104218	testes_vs_brain
27.0937	4.50758	1.11449	4.04454	5.24268e-05	0.000116492	ENSMUSG00000104218	testes_vs_spleen
27.0937	4.93349	1.32232	3.73093	0.000190774	0.000379721	ENSMUSG00000104218	testes_vs_liver
330.094	10.7751	1.39127	7.74482	9.57206e-15	4.02631e-14	ENSMUSG00000104236	testes_vs_brain
330.094	11.7155	1.72847	6.77798	1.21871e-11	4.43877e-11	ENSMUSG00000104236	testes_vs_spleen
330.094	7.26861	1.08082	6.72507	1.75502e-11	5.91157e-11	ENSMUSG00000104236	testes_vs_liver
18.3082	6.47229	1.53939	4.20445	2.61715e-05	5.98046e-05	ENSMUSG00000104238	testes_vs_spleen
18.3082	4.97451	1.2956	3.83955	0.00012326	0.000256863	ENSMUSG00000104238	testes_vs_brain
18.3082	6.01804	1.84468	3.26238	0.00110481	0.00202926	ENSMUSG00000104238	testes_vs_liver
18.6819	9.0809	2.54947	3.56188	0.00036821	0.00073369	ENSMUSG00000104260	testes_vs_brain
18.6819	9.00512	2.5495	3.53212	0.000412249	0.000838105	ENSMUSG00000104260	testes_vs_spleen
18.6819	6.11157	2.54849	2.39811	0.01648	0.0259008	ENSMUSG00000104260	testes_vs_liver
108.001	11.5487	1.61276	7.16079	8.02122e-13	3.14605e-12	ENSMUSG00000104275	testes_vs_spleen
108.001	10.179	1.59979	6.3627	1.98242e-10	6.3553e-10	ENSMUSG00000104275	testes_vs_brain
108.001	7.65508	1.24965	6.1258	9.02306e-10	2.73189e-09	ENSMUSG00000104275	testes_vs_liver
153.484	3.25342	0.411922	7.89815	2.8308e-15	1.3099e-14	ENSMUSG00000104279	testes_vs_spleen
153.484	3.20264	0.450408	7.11054	1.15593e-12	4.19155e-12	ENSMUSG00000104279	testes_vs_liver
153.484	1.35782	0.39323	3.45298	0.00055442	0.00108551	ENSMUSG00000104279	testes_vs_brain
36.5676	5.94321	1.4787	4.0192	5.83953e-05	0.000122411	ENSMUSG00000104301	testes_vs_liver
36.5676	4.48532	1.13239	3.96092	7.46621e-05	0.000163495	ENSMUSG00000104301	testes_vs_spleen
36.5676	4.15993	1.11745	3.72271	0.000197095	0.000402655	ENSMUSG00000104301	testes_vs_brain
159.227	12.1091	1.6099	7.52163	5.4096e-14	2.30923e-13	ENSMUSG00000104312	testes_vs_spleen
159.227	7.63114	1.09789	6.95074	3.63384e-12	1.27956e-11	ENSMUSG00000104312	testes_vs_liver
159.227	10.7454	1.59826	6.72321	1.77762e-11	6.11336e-11	ENSMUSG00000104312	testes_vs_brain
29.778	6.00266	1.31928	4.54996	5.36556e-06	1.25295e-05	ENSMUSG00000104328	testes_vs_brain
29.778	8.21876	1.84383	4.45744	8.2945e-06	1.88441e-05	ENSMUSG00000104328	testes_vs_liver
29.778	8.22864	1.84363	4.46328	8.07126e-06	1.92214e-05	ENSMUSG00000104328	testes_vs_spleen
430.649	10.1882	1.04347	9.76375	1.61087e-22	1.00391e-21	ENSMUSG00000104365	testes_vs_brain
430.649	7.8467	0.929107	8.44541	3.02968e-17	1.47955e-16	ENSMUSG00000104365	testes_vs_liver
430.649	13.5451	1.62676	8.32639	8.33426e-17	4.20408e-16	ENSMUSG00000104365	testes_vs_spleen
93.0876	11.417	1.77067	6.44783	1.13461e-10	3.69092e-10	ENSMUSG00000104366	testes_vs_brain
93.0876	9.88847	1.77068	5.58456	2.34286e-08	6.43094e-08	ENSMUSG00000104366	testes_vs_liver
93.0876	9.89856	1.77051	5.59079	2.26044e-08	6.53748e-08	ENSMUSG00000104366	testes_vs_spleen
175.38	9.87253	1.19801	8.24075	1.71141e-16	7.94246e-16	ENSMUSG00000104380	testes_vs_brain
175.38	7.76922	1.04676	7.42216	1.15226e-13	4.44764e-13	ENSMUSG00000104380	testes_vs_liver
175.38	10.8049	1.57534	6.85879	6.94479e-12	2.57376e-11	ENSMUSG00000104380	testes_vs_spleen
27.7777	9.65998	2.13455	4.52553	6.02455e-06	1.40134e-05	ENSMUSG00000104382	testes_vs_brain
27.7777	9.58419	2.13457	4.48998	7.12302e-06	1.70241e-05	ENSMUSG00000104382	testes_vs_spleen
27.7777	6.69021	2.1333	3.13608	0.00171222	0.00307333	ENSMUSG00000104382	testes_vs_liver
257.939	8.07808	0.630106	12.8202	1.26398e-37	1.63987e-36	ENSMUSG00000104435	testes_vs_brain
257.939	5.57566	0.477942	11.666	1.90189e-31	1.95435e-30	ENSMUSG00000104435	testes_vs_spleen
257.939	8.29265	0.939949	8.82245	1.1198e-18	5.99039e-18	ENSMUSG00000104435	testes_vs_liver
116.41	11.7378	1.60287	7.32294	2.42599e-13	9.3573e-13	ENSMUSG00000104441	testes_vs_brain
116.41	11.6619	1.60289	7.2756	3.44888e-13	1.3878e-12	ENSMUSG00000104441	testes_vs_spleen
116.41	8.76702	1.60098	5.47604	4.34947e-08	1.17135e-07	ENSMUSG00000104441	testes_vs_liver
17.9542	8.96123	2.49463	3.59221	0.000327888	0.000673467	ENSMUSG00000104443	testes_vs_spleen
17.9542	7.60532	2.48827	3.05647	0.00223958	0.00410017	ENSMUSG00000104443	testes_vs_brain
17.9542	7.50854	2.49463	3.00988	0.00261349	0.00458637	ENSMUSG00000104443	testes_vs_liver
39.8331	10.0919	1.79022	5.63721	1.72828e-08	5.04363e-08	ENSMUSG00000104487	testes_vs_spleen
39.8331	6.42187	1.2431	5.166	2.39153e-07	6.19148e-07	ENSMUSG00000104487	testes_vs_brain
39.8331	7.19734	1.7886	4.02402	5.72138e-05	0.000120047	ENSMUSG00000104487	testes_vs_liver
10.494	6.69217	1.99195	3.3596	0.000780541	0.00150697	ENSMUSG00000104515	testes_vs_brain
10.494	6.60888	2.00036	3.30385	0.000953667	0.00186036	ENSMUSG00000104515	testes_vs_spleen
10.494	3.57282	1.61718	2.2093	0.027154	0.0411154	ENSMUSG00000104515	testes_vs_liver
14074.8	11.1871	0.858988	13.0236	8.98069e-39	1.21979e-37	ENSMUSG00000104529	testes_vs_brain
14074.8	10.5625	0.853055	12.382	3.27028e-35	4.1512e-34	ENSMUSG00000104529	testes_vs_spleen
14074.8	7.85364	0.845557	9.28812	1.5703e-20	9.48112e-20	ENSMUSG00000104529	testes_vs_liver
88.4096	11.3398	1.71569	6.60945	3.85741e-11	1.29566e-10	ENSMUSG00000104538	testes_vs_brain
88.4096	11.264	1.7157	6.56523	5.19537e-11	1.81008e-10	ENSMUSG00000104538	testes_vs_spleen
88.4096	8.36931	1.71398	4.88298	1.04495e-06	2.55323e-06	ENSMUSG00000104538	testes_vs_liver
41.7004	10.153	1.98837	5.1062	3.28706e-07	8.74147e-07	ENSMUSG00000104540	testes_vs_spleen
41.7004	8.77626	1.97662	4.44003	8.99482e-06	2.06519e-05	ENSMUSG00000104540	testes_vs_brain
41.7004	5.67777	1.60266	3.54273	0.000396014	0.00076363	ENSMUSG00000104540	testes_vs_liver
9.35117	7.98329	2.50213	3.19059	0.00141981	0.00271667	ENSMUSG00000104557	testes_vs_spleen
9.35117	6.5306	2.50213	2.61001	0.00905385	0.0148036	ENSMUSG00000104557	testes_vs_liver
9.35117	5.01724	2.20601	2.27435	0.0229447	0.0360746	ENSMUSG00000104557	testes_vs_brain
101.121	4.39525	0.728385	6.03424	1.59709e-09	4.75726e-09	ENSMUSG00000104563	testes_vs_liver
101.121	2.24905	0.608636	3.69523	0.00021969	0.000447312	ENSMUSG00000104563	testes_vs_brain
101.121	2.02131	0.607512	3.32719	0.000877263	0.0017186	ENSMUSG00000104563	testes_vs_spleen
187.411	12.2057	1.63506	7.46503	8.32823e-14	3.50444e-13	ENSMUSG00000104586	testes_vs_spleen
187.411	6.99216	1.00469	6.95954	3.41391e-12	1.20387e-11	ENSMUSG00000104586	testes_vs_liver
187.411	3.33678	0.776879	4.29511	1.74605e-05	3.92844e-05	ENSMUSG00000104586	testes_vs_brain
14.4952	8.61342	2.35569	3.65644	0.000255743	0.000531602	ENSMUSG00000104600	testes_vs_spleen
14.4952	6.21209	2.11758	2.93358	0.00335072	0.00599892	ENSMUSG00000104600	testes_vs_brain
14.4952	5.7197	2.35457	2.42919	0.0151327	0.0239242	ENSMUSG00000104600	testes_vs_liver
312.182	8.82172	1.13995	7.7387	1.00441e-14	4.49098e-14	ENSMUSG00000104614	testes_vs_spleen
312.182	13.1475	1.75597	7.48728	7.03153e-14	2.80162e-13	ENSMUSG00000104614	testes_vs_brain
312.182	6.72335	1.09188	6.1576	7.38553e-10	2.25062e-09	ENSMUSG00000104614	testes_vs_liver
76.5417	11.1343	1.67899	6.63156	3.32168e-11	1.12051e-10	ENSMUSG00000104617	testes_vs_brain
76.5417	9.60581	1.679	5.72115	1.05804e-08	2.97496e-08	ENSMUSG00000104617	testes_vs_liver
76.5417	9.61574	1.67879	5.72778	1.01754e-08	3.02075e-08	ENSMUSG00000104617	testes_vs_spleen
44.2223	10.3446	2.27601	4.54509	5.49125e-06	1.28129e-05	ENSMUSG00000104638	testes_vs_brain
44.2223	10.2689	2.27603	4.51174	6.42967e-06	1.54306e-05	ENSMUSG00000104638	testes_vs_spleen
44.2223	8.81617	2.27603	3.87349	0.000107288	0.000219095	ENSMUSG00000104638	testes_vs_liver
215.256	10.177	1.15822	8.78674	1.53963e-18	7.91087e-18	ENSMUSG00000104659	testes_vs_brain
215.256	11.0974	1.54507	7.18248	6.84558e-13	2.51552e-12	ENSMUSG00000104659	testes_vs_liver
215.256	11.1075	1.54486	7.18993	6.48238e-13	2.55942e-12	ENSMUSG00000104659	testes_vs_spleen
255.97	12.794	1.65538	7.72875	1.08605e-14	4.84566e-14	ENSMUSG00000104681	testes_vs_spleen
255.97	7.58064	1.03746	7.3069	2.73378e-13	1.03114e-12	ENSMUSG00000104681	testes_vs_liver
255.97	11.431	1.6442	6.9523	3.59365e-12	1.29173e-11	ENSMUSG00000104681	testes_vs_brain
103.795	4.57429	0.714278	6.40409	1.51273e-10	4.88263e-10	ENSMUSG00000104684	testes_vs_brain
103.795	4.07792	0.704898	5.78511	7.24638e-09	2.17329e-08	ENSMUSG00000104684	testes_vs_spleen
103.795	3.49566	0.727599	4.80437	1.55236e-06	3.7409e-06	ENSMUSG00000104684	testes_vs_liver
252.389	9.81917	1.01711	9.65402	4.72667e-22	2.88131e-21	ENSMUSG00000104703	testes_vs_brain
252.389	7.88082	0.929304	8.48034	2.24531e-17	1.10672e-16	ENSMUSG00000104703	testes_vs_liver
252.389	12.774	1.55686	8.20494	2.30708e-16	1.13665e-15	ENSMUSG00000104703	testes_vs_spleen
1352.96	9.82514	0.550948	17.8332	3.90643e-71	1.47864e-69	ENSMUSG00000104705	testes_vs_brain
1352.96	11.1696	0.721698	15.4769	4.96966e-54	1.37126e-52	ENSMUSG00000104705	testes_vs_spleen
1352.96	8.30371	0.551544	15.0554	3.1829e-51	7.51701e-50	ENSMUSG00000104705	testes_vs_liver
49.9951	4.20774	0.846121	4.97297	6.5934e-07	1.7148e-06	ENSMUSG00000104708	testes_vs_spleen
49.9951	6.27642	1.2902	4.86468	1.14642e-06	2.79154e-06	ENSMUSG00000104708	testes_vs_liver
49.9951	2.82963	0.811463	3.48708	0.00048833	0.000962176	ENSMUSG00000104708	testes_vs_brain
364.552	10.9293	1.50095	7.28156	3.29992e-13	1.26399e-12	ENSMUSG00000104718	testes_vs_brain
364.552	10.8535	1.50104	7.23063	4.80751e-13	1.91261e-12	ENSMUSG00000104718	testes_vs_spleen
364.552	6.59926	1.16684	5.65566	1.55246e-08	4.31055e-08	ENSMUSG00000104718	testes_vs_liver
266.205	7.56176	0.59435	12.7227	4.4205e-37	5.61065e-36	ENSMUSG00000104719	testes_vs_brain
266.205	7.39108	0.586879	12.5939	2.28176e-36	3.07478e-35	ENSMUSG00000104719	testes_vs_spleen
266.205	7.35484	0.749381	9.81455	9.74747e-23	6.62955e-22	ENSMUSG00000104719	testes_vs_liver
32.1022	3.12254	0.649425	4.80816	1.52325e-06	3.71984e-06	ENSMUSG00000104748	testes_vs_brain
32.1022	2.4997	0.627947	3.98074	6.87007e-05	0.000151011	ENSMUSG00000104748	testes_vs_spleen
32.1022	1.42252	0.641871	2.21622	0.0266768	0.0404454	ENSMUSG00000104748	testes_vs_liver
84.5283	8.81575	1.31048	6.72711	1.73066e-11	5.95648e-11	ENSMUSG00000104749	testes_vs_brain
84.5283	11.1957	1.66368	6.72947	1.7028e-11	6.13974e-11	ENSMUSG00000104749	testes_vs_spleen
84.5283	8.30092	1.66188	4.99491	5.88625e-07	1.46182e-06	ENSMUSG00000104749	testes_vs_liver
72.6413	11.0607	1.82532	6.0596	1.36464e-09	4.14533e-09	ENSMUSG00000104752	testes_vs_brain
72.6413	10.9849	1.82533	6.01802	1.7656e-09	5.52455e-09	ENSMUSG00000104752	testes_vs_spleen
72.6413	9.53219	1.82533	5.22217	1.76835e-07	4.56661e-07	ENSMUSG00000104752	testes_vs_liver
73.4277	6.2006	0.925927	6.69664	2.1327e-11	7.63088e-11	ENSMUSG00000104753	testes_vs_spleen
73.4277	11.041	1.65243	6.68168	2.3622e-11	8.05409e-11	ENSMUSG00000104753	testes_vs_brain
73.4277	6.48772	1.15946	5.59544	2.20061e-08	6.04787e-08	ENSMUSG00000104753	testes_vs_liver
16.1256	8.84071	2.16229	4.08859	4.34005e-05	9.42008e-05	ENSMUSG00000104766	testes_vs_brain
16.1256	8.76492	2.16231	4.0535	5.04567e-05	0.000112321	ENSMUSG00000104766	testes_vs_spleen
16.1256	4.86954	1.90655	2.55412	0.0106457	0.0172101	ENSMUSG00000104766	testes_vs_liver
12.1966	6.92492	2.45739	2.818	0.00483235	0.00820459	ENSMUSG00000104776	testes_vs_liver
12.1966	6.9351	2.45728	2.82227	0.00476855	0.00855697	ENSMUSG00000104776	testes_vs_spleen
12.1966	6.04656	2.24151	2.69754	0.00698547	0.0119525	ENSMUSG00000104776	testes_vs_brain
87.1915	11.3196	1.65293	6.84823	7.4771e-12	2.63741e-11	ENSMUSG00000104778	testes_vs_brain
87.1915	11.2438	1.65294	6.80232	1.02947e-11	3.76925e-11	ENSMUSG00000104778	testes_vs_spleen
87.1915	8.34782	1.65086	5.05667	4.26648e-07	1.07006e-06	ENSMUSG00000104778	testes_vs_liver
77.8967	11.1298	1.97067	5.64772	1.62587e-08	4.58407e-08	ENSMUSG00000104789	testes_vs_brain
77.8967	9.61119	1.9705	4.87755	1.07412e-06	2.74472e-06	ENSMUSG00000104789	testes_vs_spleen
77.8967	5.58014	1.46653	3.80499	0.000141811	0.000285862	ENSMUSG00000104789	testes_vs_liver
14.9942	8.77484	2.67157	3.28453	0.00102152	0.00194503	ENSMUSG00000104800	testes_vs_brain
14.9942	7.24638	2.6716	2.71238	0.00668025	0.0111341	ENSMUSG00000104800	testes_vs_liver
14.9942	7.25604	2.67143	2.71616	0.00660434	0.011635	ENSMUSG00000104800	testes_vs_spleen
13.2314	7.11585	2.01421	3.53282	0.000411152	0.000816637	ENSMUSG00000104819	testes_vs_brain
13.2314	7.02223	2.02263	3.47183	0.000516914	0.00098398	ENSMUSG00000104819	testes_vs_liver
13.2314	5.03223	1.5906	3.16373	0.00155762	0.00296988	ENSMUSG00000104819	testes_vs_spleen
29.4118	7.86238	1.70321	4.61621	3.90803e-06	9.1295e-06	ENSMUSG00000104823	testes_vs_liver
29.4118	3.57853	0.959314	3.7303	0.000191252	0.000391414	ENSMUSG00000104823	testes_vs_brain
29.4118	2.28729	0.928935	2.46227	0.0138062	0.0231608	ENSMUSG00000104823	testes_vs_spleen
130.877	6.7452	0.691995	9.74747	1.89119e-22	1.17396e-21	ENSMUSG00000104824	testes_vs_brain
130.877	6.59035	0.857176	7.68845	1.4893e-14	6.06647e-14	ENSMUSG00000104824	testes_vs_liver
130.877	11.8062	1.549	7.62179	2.50189e-14	1.09244e-13	ENSMUSG00000104824	testes_vs_spleen
44.2433	10.3453	2.2236	4.65251	3.2792e-06	7.80223e-06	ENSMUSG00000104825	testes_vs_brain
44.2433	10.2695	2.22362	4.61838	3.86746e-06	9.45781e-06	ENSMUSG00000104825	testes_vs_spleen
44.2433	8.81686	2.22362	3.96508	7.33702e-05	0.000152267	ENSMUSG00000104825	testes_vs_liver
13.625	7.15569	2.37897	3.0079	0.00263061	0.00477589	ENSMUSG00000104831	testes_vs_brain
13.625	7.0865	2.38971	2.96542	0.00302266	0.00526504	ENSMUSG00000104831	testes_vs_liver
13.625	6.09593	2.16093	2.82097	0.00478785	0.00858767	ENSMUSG00000104831	testes_vs_spleen
29.0215	9.65643	2.1212	4.55234	5.30516e-06	1.28333e-05	ENSMUSG00000104839	testes_vs_spleen
29.0215	8.27736	2.10981	3.92327	8.73569e-05	0.000184833	ENSMUSG00000104839	testes_vs_brain
29.0215	8.20374	2.1212	3.8675	0.000109957	0.000224355	ENSMUSG00000104839	testes_vs_liver
53.9969	10.6302	1.78386	5.95908	2.53657e-09	7.57339e-09	ENSMUSG00000104845	testes_vs_brain
53.9969	9.10167	1.78387	5.1022	3.35725e-07	8.48896e-07	ENSMUSG00000104845	testes_vs_liver
53.9969	9.11157	1.78367	5.10833	3.25015e-07	8.64846e-07	ENSMUSG00000104845	testes_vs_spleen
21.6014	7.86351	1.99709	3.93749	8.23374e-05	0.000174696	ENSMUSG00000104847	testes_vs_brain
21.6014	7.77001	2.0056	3.87417	0.00010699	0.000218515	ENSMUSG00000104847	testes_vs_liver
21.6014	7.77984	2.0054	3.87944	0.000104696	0.000226332	ENSMUSG00000104847	testes_vs_spleen
685.69	10.4511	1.04898	9.96318	2.20887e-23	1.53181e-22	ENSMUSG00000104872	testes_vs_spleen
685.69	10.8386	1.09572	9.89175	4.5205e-23	2.89093e-22	ENSMUSG00000104872	testes_vs_brain
685.69	8.00328	0.944973	8.46933	2.46814e-17	1.21244e-16	ENSMUSG00000104872	testes_vs_liver
20.3563	3.54859	0.82481	4.3023	1.69031e-05	3.80763e-05	ENSMUSG00000104873	testes_vs_brain
20.3563	3.08334	0.801469	3.8471	0.000119522	0.000256822	ENSMUSG00000104873	testes_vs_spleen
20.3563	2.01895	0.824722	2.44804	0.0143637	0.0227864	ENSMUSG00000104873	testes_vs_liver
53.136	10.5314	1.78852	5.8883	3.90179e-09	1.19133e-08	ENSMUSG00000104900	testes_vs_spleen
53.136	9.17	1.77853	5.15595	2.52344e-07	6.52112e-07	ENSMUSG00000104900	testes_vs_brain
53.136	9.07867	1.78852	5.07607	3.85312e-07	9.70148e-07	ENSMUSG00000104900	testes_vs_liver
45.9234	10.3908	1.84752	5.62418	1.86393e-08	5.23056e-08	ENSMUSG00000104908	testes_vs_brain
45.9234	10.315	1.84753	5.58311	2.36257e-08	6.82468e-08	ENSMUSG00000104908	testes_vs_spleen
45.9234	7.42056	1.84598	4.01985	5.8235e-05	0.000122102	ENSMUSG00000104908	testes_vs_liver
96.5031	5.60271	0.681398	8.22238	1.9951e-16	9.21032e-16	ENSMUSG00000104943	testes_vs_brain
96.5031	3.59236	0.651969	5.51002	3.58788e-08	9.72272e-08	ENSMUSG00000104943	testes_vs_liver
96.5031	1.63223	0.579141	2.81837	0.0048268	0.00865505	ENSMUSG00000104943	testes_vs_spleen
21.6492	9.23245	2.33119	3.96041	7.4822e-05	0.000163833	ENSMUSG00000104956	testes_vs_spleen
21.6492	7.87564	2.32424	3.38848	0.000702813	0.00136202	ENSMUSG00000104956	testes_vs_brain
21.6492	7.77977	2.33119	3.33725	0.000846106	0.00157426	ENSMUSG00000104956	testes_vs_liver
102.082	11.5351	1.74525	6.60942	3.8582e-11	1.29578e-10	ENSMUSG00000104964	testes_vs_brain
102.082	10.0167	1.74509	5.73992	9.47194e-09	2.81754e-08	ENSMUSG00000104964	testes_vs_spleen
102.082	6.56821	1.21921	5.38726	7.15385e-08	1.89864e-07	ENSMUSG00000104964	testes_vs_liver
13.702	8.56832	2.79328	3.06748	0.00215875	0.00404935	ENSMUSG00000104980	testes_vs_spleen
13.702	7.17895	2.78337	2.57923	0.00990199	0.0165581	ENSMUSG00000104980	testes_vs_brain
13.702	7.11563	2.79328	2.54741	0.0108525	0.0175221	ENSMUSG00000104980	testes_vs_liver
60.7487	10.7918	1.72514	6.25559	3.9601e-10	1.24191e-09	ENSMUSG00000104982	testes_vs_brain
60.7487	8.27301	1.39114	5.94692	2.73241e-09	8.435e-09	ENSMUSG00000104982	testes_vs_spleen
60.7487	7.82133	1.72344	4.53821	5.67337e-06	1.30896e-05	ENSMUSG00000104982	testes_vs_liver
40.8001	5.98025	1.26098	4.74253	2.11061e-06	5.03116e-06	ENSMUSG00000104988	testes_vs_liver
40.8001	3.43086	0.783009	4.38164	1.17789e-05	2.76428e-05	ENSMUSG00000104988	testes_vs_spleen
40.8001	3.25591	0.776371	4.19375	2.74375e-05	6.06744e-05	ENSMUSG00000104988	testes_vs_brain
41.557	10.255	2.30492	4.44915	8.62092e-06	1.98254e-05	ENSMUSG00000104993	testes_vs_brain
41.557	10.1792	2.30495	4.41623	1.00437e-05	2.37005e-05	ENSMUSG00000104993	testes_vs_spleen
41.557	8.72649	2.30495	3.78598	0.000153103	0.000307772	ENSMUSG00000104993	testes_vs_liver
49.3058	7.33951	1.18748	6.18075	6.37991e-10	2.06312e-09	ENSMUSG00000104999	testes_vs_spleen
49.3058	5.08537	0.924373	5.50142	3.76738e-08	1.03452e-07	ENSMUSG00000104999	testes_vs_brain
49.3058	7.4727	1.67088	4.47232	7.73738e-06	1.76211e-05	ENSMUSG00000104999	testes_vs_liver
10.8193	6.85614	2.38394	2.87597	0.00402794	0.00713683	ENSMUSG00000105000	testes_vs_brain
10.8193	6.75993	2.39067	2.82763	0.00468935	0.00797762	ENSMUSG00000105000	testes_vs_liver
10.8193	6.76965	2.39049	2.83191	0.00462706	0.00832216	ENSMUSG00000105000	testes_vs_spleen
106.451	3.528	0.472343	7.46916	8.07101e-14	3.2021e-13	ENSMUSG00000105006	testes_vs_brain
106.451	3.56691	0.532101	6.70344	2.0357e-11	6.8372e-11	ENSMUSG00000105006	testes_vs_liver
106.451	1.76005	0.449429	3.91619	8.99581e-05	0.00019573	ENSMUSG00000105006	testes_vs_spleen
653.157	11.1917	1.07084	10.4513	1.44603e-25	1.03605e-24	ENSMUSG00000105023	testes_vs_brain
653.157	11.1198	1.07185	10.3744	3.24316e-25	2.46307e-24	ENSMUSG00000105023	testes_vs_spleen
653.157	8.25627	0.846186	9.75705	1.72092e-22	1.15267e-21	ENSMUSG00000105023	testes_vs_liver
24.7099	5.03769	1.01765	4.95031	7.40958e-07	1.91814e-06	ENSMUSG00000105039	testes_vs_spleen
24.7099	4.34777	0.955604	4.54976	5.37062e-06	1.25394e-05	ENSMUSG00000105039	testes_vs_brain
24.7099	5.39215	1.33376	4.04282	5.28114e-05	0.000111275	ENSMUSG00000105039	testes_vs_liver
146.501	12.0699	4.00108	3.01666	0.00255577	0.00464682	ENSMUSG00000105052	testes_vs_brain
146.501	11.9942	4.00117	2.99767	0.00272048	0.00503781	ENSMUSG00000105052	testes_vs_spleen
146.501	9.09327	3.99987	2.27339	0.0230027	0.0353073	ENSMUSG00000105052	testes_vs_liver
151.257	2.98643	0.408759	7.30608	2.75056e-13	1.05818e-12	ENSMUSG00000105053	testes_vs_brain
151.257	2.60122	0.431698	6.02556	1.68528e-09	5.00969e-09	ENSMUSG00000105053	testes_vs_liver
151.257	1.77817	0.397995	4.46781	7.90238e-06	1.88335e-05	ENSMUSG00000105053	testes_vs_spleen
18.4846	6.63182	1.6902	3.92369	8.72045e-05	0.000184537	ENSMUSG00000105057	testes_vs_brain
18.4846	7.52054	1.96953	3.81845	0.000134294	0.000271329	ENSMUSG00000105057	testes_vs_liver
18.4846	5.94575	1.57847	3.76679	0.000165361	0.000350125	ENSMUSG00000105057	testes_vs_spleen
18.7733	6.50843	1.66639	3.90571	9.3948e-05	0.000203929	ENSMUSG00000105065	testes_vs_spleen
18.7733	7.49802	1.95377	3.83771	0.000124186	0.00025201	ENSMUSG00000105065	testes_vs_liver
18.7733	4.39892	1.40172	3.13823	0.00169973	0.00315895	ENSMUSG00000105065	testes_vs_brain
76.792	8.69022	1.28149	6.78136	1.19049e-11	4.14143e-11	ENSMUSG00000105075	testes_vs_brain
76.792	11.0565	1.63796	6.75018	1.47667e-11	5.34903e-11	ENSMUSG00000105075	testes_vs_spleen
76.792	8.16053	1.63586	4.98852	6.08425e-07	1.50854e-06	ENSMUSG00000105075	testes_vs_liver
63.8653	6.27605	0.789945	7.94491	1.94325e-15	9.09836e-15	ENSMUSG00000105078	testes_vs_spleen
63.8653	4.49201	0.659946	6.80663	9.99113e-12	3.49525e-11	ENSMUSG00000105078	testes_vs_brain
63.8653	9.26595	1.56371	5.92562	3.11119e-09	9.08411e-09	ENSMUSG00000105078	testes_vs_liver
52.4553	4.46149	0.838281	5.32219	1.02524e-07	2.83141e-07	ENSMUSG00000105134	testes_vs_spleen
52.4553	5.81517	1.13884	5.10623	3.28646e-07	8.31792e-07	ENSMUSG00000105134	testes_vs_liver
52.4553	3.31019	0.803715	4.11861	3.81169e-05	8.31381e-05	ENSMUSG00000105134	testes_vs_brain
58.7886	10.7356	1.69209	6.34459	2.23025e-10	7.12451e-10	ENSMUSG00000105153	testes_vs_brain
58.7886	10.6598	1.6921	6.29975	2.98133e-10	9.86942e-10	ENSMUSG00000105153	testes_vs_spleen
58.7886	6.17842	1.21455	5.087	3.63778e-07	9.16801e-07	ENSMUSG00000105153	testes_vs_liver
22.265	9.3546	3.18072	2.94103	0.00327125	0.00586614	ENSMUSG00000105157	testes_vs_brain
22.265	9.27884	3.18077	2.91716	0.00353229	0.00645291	ENSMUSG00000105157	testes_vs_spleen
22.265	7.82616	3.18077	2.46046	0.013876	0.0220657	ENSMUSG00000105157	testes_vs_liver
738.17	11.2919	1.29325	8.73139	2.51564e-18	1.37085e-17	ENSMUSG00000105185	testes_vs_spleen
738.17	11.9527	1.42098	8.41158	4.0452e-17	1.93825e-16	ENSMUSG00000105185	testes_vs_brain
738.17	7.18236	1.04335	6.88397	5.8208e-12	2.0261e-11	ENSMUSG00000105185	testes_vs_liver
22.297	9.35665	3.3281	2.81141	0.00493253	0.00863446	ENSMUSG00000105190	testes_vs_brain
22.297	9.2809	3.32816	2.7886	0.00529366	0.00944294	ENSMUSG00000105190	testes_vs_spleen
22.297	7.82822	3.32816	2.35212	0.0186669	0.029085	ENSMUSG00000105190	testes_vs_liver
121.148	9.22879	1.3747	6.71329	1.90282e-11	6.83338e-11	ENSMUSG00000105203	testes_vs_spleen
121.148	5.59309	0.963734	5.80356	6.49222e-09	1.87967e-08	ENSMUSG00000105203	testes_vs_brain
121.148	6.19631	1.09426	5.66257	1.49125e-08	4.14615e-08	ENSMUSG00000105203	testes_vs_liver
26.203	9.45911	2.39499	3.94954	7.83028e-05	0.000171216	ENSMUSG00000105222	testes_vs_spleen
26.203	5.81492	2.02092	2.87736	0.00401018	0.00710874	ENSMUSG00000105222	testes_vs_brain
26.203	5.56942	2.16782	2.56914	0.0101952	0.0165204	ENSMUSG00000105222	testes_vs_liver
90.6824	11.2993	1.61311	7.00467	2.47572e-12	9.43432e-12	ENSMUSG00000105227	testes_vs_spleen
90.6824	9.93567	1.6015	6.20398	5.50514e-10	1.71436e-09	ENSMUSG00000105227	testes_vs_brain
90.6824	8.40437	1.61122	5.21617	1.82664e-07	4.71295e-07	ENSMUSG00000105227	testes_vs_liver
62.8266	10.8513	1.87746	5.77975	7.48099e-09	2.15715e-08	ENSMUSG00000105251	testes_vs_brain
62.8266	10.7755	1.87748	5.73934	9.50485e-09	2.82706e-08	ENSMUSG00000105251	testes_vs_spleen
62.8266	9.32278	1.87748	4.96559	6.84924e-07	1.69288e-06	ENSMUSG00000105251	testes_vs_liver
565.858	8.04926	0.701716	11.4708	1.84913e-30	1.66277e-29	ENSMUSG00000105274	testes_vs_brain
565.858	8.04362	0.813925	9.88251	4.95761e-23	3.42873e-22	ENSMUSG00000105274	testes_vs_liver
565.858	11.4923	1.20091	9.56967	1.07243e-21	6.88336e-21	ENSMUSG00000105274	testes_vs_spleen
331.399	10.1423	1.06099	9.5593	1.18559e-21	7.58323e-21	ENSMUSG00000105297	testes_vs_spleen
331.399	13.2456	1.5853	8.35527	6.52845e-17	3.09774e-16	ENSMUSG00000105297	testes_vs_brain
331.399	8.69164	1.06145	8.18847	2.64576e-16	1.21211e-15	ENSMUSG00000105297	testes_vs_liver
1045.32	11.7963	1.25419	9.40556	5.17531e-21	3.20664e-20	ENSMUSG00000105299	testes_vs_spleen
1045.32	12.4411	1.38132	9.00664	2.12467e-19	1.13939e-18	ENSMUSG00000105299	testes_vs_brain
1045.32	7.61306	0.991808	7.67595	1.64203e-14	6.67458e-14	ENSMUSG00000105299	testes_vs_liver
399.025	6.83539	0.677605	10.0876	6.27012e-24	4.55178e-23	ENSMUSG00000105308	testes_vs_liver
399.025	10.9861	1.15732	9.49271	2.25106e-21	1.4195e-20	ENSMUSG00000105308	testes_vs_spleen
399.025	12.0606	1.52951	7.88524	3.13941e-15	1.35258e-14	ENSMUSG00000105308	testes_vs_brain
33.1404	9.9052	2.17442	4.55533	5.23037e-06	1.22262e-05	ENSMUSG00000105320	testes_vs_brain
33.1404	9.82942	2.17444	4.52043	6.1713e-06	1.48333e-05	ENSMUSG00000105320	testes_vs_spleen
33.1404	5.93903	1.92123	3.09126	0.00199309	0.0035499	ENSMUSG00000105320	testes_vs_liver
14.6928	8.66973	2.73466	3.17032	0.00152272	0.00290507	ENSMUSG00000105336	testes_vs_spleen
14.6928	7.28115	2.72463	2.67234	0.00753233	0.0128271	ENSMUSG00000105336	testes_vs_brain
14.6928	7.21704	2.73466	2.6391	0.00831254	0.0136613	ENSMUSG00000105336	testes_vs_liver
74.5023	6.29332	0.978434	6.43203	1.25908e-10	4.08512e-10	ENSMUSG00000105337	testes_vs_brain
74.5023	9.53256	1.68191	5.6677	1.44729e-08	4.2458e-08	ENSMUSG00000105337	testes_vs_spleen
74.5023	5.76224	1.07966	5.33708	9.44578e-08	2.48764e-07	ENSMUSG00000105337	testes_vs_liver
106.736	7.80624	0.811638	9.61788	6.71995e-22	4.06729e-21	ENSMUSG00000105350	testes_vs_brain
106.736	5.52567	0.576427	9.58606	9.15117e-22	5.89177e-21	ENSMUSG00000105350	testes_vs_spleen
106.736	7.0121	0.967356	7.24873	4.20705e-13	1.57055e-12	ENSMUSG00000105350	testes_vs_liver
67.5919	6.09703	0.759859	8.0239	1.02441e-15	4.54417e-15	ENSMUSG00000105362	testes_vs_brain
67.5919	5.34833	0.70717	7.56301	3.93848e-14	1.69699e-13	ENSMUSG00000105362	testes_vs_spleen
67.5919	5.31055	0.846691	6.27212	3.56155e-10	1.10653e-09	ENSMUSG00000105362	testes_vs_liver
60.6722	3.43894	0.575111	5.97961	2.23676e-09	6.94395e-09	ENSMUSG00000105402	testes_vs_spleen
60.6722	4.37713	0.73559	5.9505	2.67331e-09	7.84494e-09	ENSMUSG00000105402	testes_vs_liver
60.6722	2.14132	0.548029	3.90732	9.33265e-05	0.000196863	ENSMUSG00000105402	testes_vs_brain
457.842	7.93599	0.923102	8.59709	8.17594e-18	4.12999e-17	ENSMUSG00000105423	testes_vs_liver
457.842	12.271	1.61184	7.613	2.67807e-14	1.09453e-13	ENSMUSG00000105423	testes_vs_brain
457.842	12.1918	1.62315	7.51117	5.86019e-14	2.49477e-13	ENSMUSG00000105423	testes_vs_spleen
116.807	11.7361	1.67973	6.98689	2.81039e-12	1.01643e-11	ENSMUSG00000105426	testes_vs_brain
116.807	11.6603	1.67974	6.94172	3.87349e-12	1.45716e-11	ENSMUSG00000105426	testes_vs_spleen
116.807	7.18306	1.1981	5.99535	2.03048e-09	6.00638e-09	ENSMUSG00000105426	testes_vs_liver
32.8462	9.8996	1.84541	5.36444	8.12029e-08	2.17301e-07	ENSMUSG00000105440	testes_vs_brain
32.8462	8.38121	1.84527	4.542	5.57235e-06	1.34474e-05	ENSMUSG00000105440	testes_vs_spleen
32.8462	6.92939	1.84387	3.75806	0.000171233	0.000342583	ENSMUSG00000105440	testes_vs_liver
273.11	2.22071	0.343657	6.46199	1.03333e-10	3.33367e-10	ENSMUSG00000105449	testes_vs_liver
273.11	1.56798	0.321426	4.8782	1.07061e-06	2.73642e-06	ENSMUSG00000105449	testes_vs_spleen
273.11	1.05554	0.319089	3.30797	0.000939757	0.00179697	ENSMUSG00000105449	testes_vs_brain
205.373	6.4027	0.739999	8.65231	5.0467e-18	2.58883e-17	ENSMUSG00000105459	testes_vs_liver
205.373	11.0976	1.53511	7.22916	4.85984e-13	1.84327e-12	ENSMUSG00000105459	testes_vs_brain
205.373	11.0233	1.54813	7.1204	1.07617e-12	4.18615e-12	ENSMUSG00000105459	testes_vs_spleen
31.6406	9.86162	2.70474	3.64605	0.000266303	0.000538035	ENSMUSG00000105473	testes_vs_brain
31.6406	9.78585	2.70478	3.61799	0.000296901	0.000613365	ENSMUSG00000105473	testes_vs_spleen
31.6406	8.33316	2.70478	3.08091	0.00206371	0.00366893	ENSMUSG00000105473	testes_vs_liver
128.19	11.6854	1.59234	7.33847	2.1605e-13	8.83458e-13	ENSMUSG00000105482	testes_vs_spleen
128.19	7.20432	1.07128	6.72497	1.75624e-11	5.91498e-11	ENSMUSG00000105482	testes_vs_liver
128.19	3.66076	0.689077	5.31256	1.08098e-07	2.86855e-07	ENSMUSG00000105482	testes_vs_brain
39.2676	10.1732	2.40234	4.23471	2.2885e-05	5.097e-05	ENSMUSG00000105483	testes_vs_brain
39.2676	10.0974	2.40237	4.20312	2.63265e-05	6.01457e-05	ENSMUSG00000105483	testes_vs_spleen
39.2676	8.64474	2.40237	3.59843	0.000320149	0.000623121	ENSMUSG00000105483	testes_vs_liver
419.572	9.80403	1.00959	9.71087	2.71026e-22	1.67195e-21	ENSMUSG00000105490	testes_vs_brain
419.572	7.80835	0.951462	8.20669	2.27378e-16	1.04548e-15	ENSMUSG00000105490	testes_vs_liver
419.572	12.0638	1.63941	7.35863	1.85801e-13	7.62156e-13	ENSMUSG00000105490	testes_vs_spleen
42.3708	10.199	1.74875	5.83216	5.4714e-09	1.59308e-08	ENSMUSG00000105508	testes_vs_brain
42.3708	10.1232	1.74877	5.78878	7.09003e-09	2.12823e-08	ENSMUSG00000105508	testes_vs_spleen
42.3708	4.05992	1.09928	3.69326	0.000221401	0.000437777	ENSMUSG00000105508	testes_vs_liver
391.202	10.0035	1.29901	7.70088	1.35129e-14	5.63625e-14	ENSMUSG00000105531	testes_vs_brain
391.202	10.3716	1.36788	7.5822	3.39743e-14	1.47034e-13	ENSMUSG00000105531	testes_vs_spleen
391.202	6.92502	1.16261	5.95646	2.57761e-09	7.57326e-09	ENSMUSG00000105531	testes_vs_liver
59.1805	8.22033	1.7418	4.71944	2.365e-06	5.88428e-06	ENSMUSG00000105535	testes_vs_spleen
59.1805	6.5305	1.51629	4.3069	1.65559e-05	3.73196e-05	ENSMUSG00000105535	testes_vs_brain
59.1805	7.76844	2.0171	3.85129	0.000117497	0.000239015	ENSMUSG00000105535	testes_vs_liver
36.2342	10.0534	2.02853	4.95599	7.19642e-07	1.80164e-06	ENSMUSG00000105545	testes_vs_brain
36.2342	8.52487	2.02854	4.20246	2.64032e-05	5.72835e-05	ENSMUSG00000105545	testes_vs_liver
36.2342	8.5347	2.02835	4.2077	2.57985e-05	5.90128e-05	ENSMUSG00000105545	testes_vs_spleen
36.303	7.45525	1.40946	5.28944	1.22693e-07	3.36819e-07	ENSMUSG00000105550	testes_vs_spleen
36.303	8.44497	1.73984	4.85387	1.21077e-06	2.94259e-06	ENSMUSG00000105550	testes_vs_liver
36.303	4.15302	1.02267	4.06095	4.88744e-05	0.000105621	ENSMUSG00000105550	testes_vs_brain
71.694	6.90356	0.812209	8.49974	1.90018e-17	9.26241e-17	ENSMUSG00000105552	testes_vs_brain
71.694	5.41234	0.665494	8.13282	4.19418e-16	2.04099e-15	ENSMUSG00000105552	testes_vs_spleen
71.694	4.37603	0.697429	6.27452	3.50722e-10	1.09047e-09	ENSMUSG00000105552	testes_vs_liver
151.648	12.1226	1.60578	7.54934	4.37469e-14	1.76664e-13	ENSMUSG00000105577	testes_vs_brain
151.648	12.0468	1.60579	7.50208	6.28117e-14	2.66781e-13	ENSMUSG00000105577	testes_vs_spleen
151.648	10.5941	1.60579	6.59742	4.18363e-11	1.37965e-10	ENSMUSG00000105577	testes_vs_liver
30.3129	9.79516	2.08306	4.7023	2.57245e-06	6.16837e-06	ENSMUSG00000105615	testes_vs_brain
30.3129	8.26668	2.08308	3.9685	7.23266e-05	0.000150176	ENSMUSG00000105615	testes_vs_liver
30.3129	8.27649	2.08289	3.97357	7.08037e-05	0.000155448	ENSMUSG00000105615	testes_vs_spleen
18.7279	9.08447	2.6305	3.45352	0.000553327	0.00108351	ENSMUSG00000105618	testes_vs_brain
18.7279	9.00869	2.63053	3.42467	0.000615546	0.00122725	ENSMUSG00000105618	testes_vs_spleen
18.7279	6.1152	2.62956	2.32556	0.0200422	0.031088	ENSMUSG00000105618	testes_vs_liver
25.0428	9.44294	2.25472	4.18807	2.81339e-05	6.41205e-05	ENSMUSG00000105638	testes_vs_spleen
25.0428	8.06161	2.24367	3.59305	0.000326834	0.00065404	ENSMUSG00000105638	testes_vs_brain
25.0428	7.99025	2.25472	3.54378	0.000394432	0.000760831	ENSMUSG00000105638	testes_vs_liver
228.281	7.67422	0.629521	12.1906	3.48907e-34	3.85154e-33	ENSMUSG00000105651	testes_vs_brain
228.281	8.7313	1.12434	7.76568	8.12078e-15	3.36297e-14	ENSMUSG00000105651	testes_vs_liver
228.281	11.1831	1.51774	7.36825	1.7288e-13	7.10922e-13	ENSMUSG00000105651	testes_vs_spleen
274.064	7.86209	0.618487	12.7118	5.08441e-37	7.12136e-36	ENSMUSG00000105662	testes_vs_spleen
274.064	8.41053	0.950485	8.84867	8.85694e-19	4.7749e-18	ENSMUSG00000105662	testes_vs_liver
274.064	11.5245	1.50066	7.67967	1.59502e-14	6.61862e-14	ENSMUSG00000105662	testes_vs_brain
57.316	10.6206	1.80662	5.8787	4.13503e-09	1.26106e-08	ENSMUSG00000105673	testes_vs_spleen
57.316	9.25945	1.79677	5.15338	2.55835e-07	6.6096e-07	ENSMUSG00000105673	testes_vs_brain
57.316	6.14436	1.37051	4.48326	7.35102e-06	1.67845e-05	ENSMUSG00000105673	testes_vs_liver
214.615	6.66602	0.683135	9.75798	1.70522e-22	1.06094e-21	ENSMUSG00000105676	testes_vs_brain
214.615	5.92408	0.657081	9.01575	1.95532e-19	1.12736e-18	ENSMUSG00000105676	testes_vs_spleen
214.615	6.60429	0.795692	8.30006	1.04061e-16	4.88819e-16	ENSMUSG00000105676	testes_vs_liver
301.453	13.1018	1.80998	7.23863	4.53246e-13	1.72392e-12	ENSMUSG00000105688	testes_vs_brain
301.453	11.5834	1.80984	6.40026	1.5511e-10	5.24408e-10	ENSMUSG00000105688	testes_vs_spleen
301.453	6.96715	1.19459	5.83227	5.46784e-09	1.56803e-08	ENSMUSG00000105688	testes_vs_liver
114.821	4.436	0.633453	7.00289	2.50727e-12	9.10229e-12	ENSMUSG00000105698	testes_vs_brain
114.821	7.67841	1.18521	6.47852	9.26261e-11	2.9965e-10	ENSMUSG00000105698	testes_vs_liver
114.821	10.1298	1.56327	6.47987	9.18001e-11	3.14407e-10	ENSMUSG00000105698	testes_vs_spleen
19.1831	7.6912	2.06408	3.72621	0.000194381	0.000397409	ENSMUSG00000105730	testes_vs_brain
19.1831	7.59715	2.07222	3.66619	0.000246191	0.000484321	ENSMUSG00000105730	testes_vs_liver
19.1831	7.60696	2.07203	3.67126	0.000241356	0.000502563	ENSMUSG00000105730	testes_vs_spleen
3261.2	11.6204	1.11484	10.4234	1.93979e-25	1.3802e-24	ENSMUSG00000105734	testes_vs_brain
3261.2	10.9354	1.08558	10.0733	7.25244e-24	5.14578e-23	ENSMUSG00000105734	testes_vs_spleen
3261.2	7.77057	1.04567	7.43118	1.07631e-13	4.15775e-13	ENSMUSG00000105734	testes_vs_liver
147.907	7.64202	0.984928	7.75897	8.56235e-15	3.60974e-14	ENSMUSG00000105735	testes_vs_brain
147.907	11.9932	1.66985	7.18219	6.86051e-13	2.70325e-12	ENSMUSG00000105735	testes_vs_spleen
147.907	7.10141	1.10846	6.40655	1.4885e-10	4.74572e-10	ENSMUSG00000105735	testes_vs_liver
25.0889	9.52688	3.029	3.14522	0.00165961	0.00308765	ENSMUSG00000105765	testes_vs_brain
25.0889	9.45112	3.02905	3.12016	0.00180751	0.00342085	ENSMUSG00000105765	testes_vs_spleen
25.0889	7.99843	3.02905	2.64058	0.00827647	0.013606	ENSMUSG00000105765	testes_vs_liver
20.9775	9.25036	2.36552	3.9105	9.21037e-05	0.000194435	ENSMUSG00000105773	testes_vs_brain
20.9775	9.17458	2.36554	3.87843	0.000105134	0.000227232	ENSMUSG00000105773	testes_vs_spleen
20.9775	6.28086	2.36443	2.65639	0.00789822	0.0130246	ENSMUSG00000105773	testes_vs_liver
19.1271	9.13542	3.45852	2.64142	0.00825587	0.0139771	ENSMUSG00000105795	testes_vs_brain
19.1271	9.05968	3.45859	2.61947	0.00880656	0.0152334	ENSMUSG00000105795	testes_vs_spleen
19.1271	7.607	3.45859	2.19945	0.0278458	0.0420884	ENSMUSG00000105795	testes_vs_liver
71.3004	8.56731	1.29811	6.59982	4.11646e-11	1.37926e-10	ENSMUSG00000105797	testes_vs_brain
71.3004	9.50398	1.65363	5.74733	9.06645e-09	2.70026e-08	ENSMUSG00000105797	testes_vs_spleen
71.3004	8.05193	1.65202	4.87398	1.09373e-06	2.66749e-06	ENSMUSG00000105797	testes_vs_liver
6.88147	4.34947	1.61036	2.70094	0.00691446	0.0121458	ENSMUSG00000105820	testes_vs_spleen
6.88147	4.02745	1.55759	2.58569	0.00971857	0.0162742	ENSMUSG00000105820	testes_vs_brain
6.88147	4.47995	1.99327	2.24754	0.0246058	0.0375383	ENSMUSG00000105820	testes_vs_liver
357.683	7.8861	0.719375	10.9624	5.79132e-28	4.63476e-27	ENSMUSG00000105834	testes_vs_brain
357.683	9.47626	0.895873	10.5777	3.78186e-26	2.98146e-25	ENSMUSG00000105834	testes_vs_spleen
357.683	5.30491	0.670478	7.91214	2.5301e-15	1.081e-14	ENSMUSG00000105834	testes_vs_liver
508.581	5.22099	0.666366	7.83502	4.68761e-15	1.96982e-14	ENSMUSG00000105852	testes_vs_liver
508.581	3.97831	0.629726	6.31752	2.65791e-10	8.83334e-10	ENSMUSG00000105852	testes_vs_spleen
508.581	1.78922	0.624251	2.86618	0.0041546	0.00734334	ENSMUSG00000105852	testes_vs_brain
43.6775	4.42901	0.682013	6.49403	8.35717e-11	2.86822e-10	ENSMUSG00000105858	testes_vs_spleen
43.6775	4.07716	0.789932	5.1614	2.45104e-07	6.26289e-07	ENSMUSG00000105858	testes_vs_liver
43.6775	1.82696	0.58998	3.09665	0.0019572	0.00360934	ENSMUSG00000105858	testes_vs_brain
227.736	6.23629	0.599905	10.3955	2.59996e-25	1.8394e-24	ENSMUSG00000105881	testes_vs_brain
227.736	4.74565	0.60144	7.89047	3.01051e-15	1.27874e-14	ENSMUSG00000105881	testes_vs_liver
227.736	4.38309	0.557061	7.86825	3.59628e-15	1.65118e-14	ENSMUSG00000105881	testes_vs_spleen
75.7596	9.66709	1.60063	6.03956	1.54531e-09	4.67796e-09	ENSMUSG00000105910	testes_vs_brain
75.7596	9.59412	1.6134	5.94652	2.73898e-09	8.4536e-09	ENSMUSG00000105910	testes_vs_spleen
75.7596	8.14186	1.6117	5.05171	4.37863e-07	1.09715e-06	ENSMUSG00000105910	testes_vs_liver
11.487	8.36269	2.37658	3.51879	0.000433512	0.000858362	ENSMUSG00000105926	testes_vs_brain
11.487	6.83422	2.3766	2.87563	0.00403226	0.00690783	ENSMUSG00000105926	testes_vs_liver
11.487	5.25904	2.06412	2.54784	0.0108392	0.0184857	ENSMUSG00000105926	testes_vs_spleen
102.157	11.5399	1.65496	6.97295	3.1037e-12	1.11967e-11	ENSMUSG00000105931	testes_vs_brain
102.157	10.0215	1.65479	6.05608	1.39479e-09	4.39994e-09	ENSMUSG00000105931	testes_vs_spleen
102.157	6.98668	1.16307	6.00708	1.8889e-09	5.59952e-09	ENSMUSG00000105931	testes_vs_liver
63.6674	7.8423	1.3956	5.61931	1.91727e-08	5.37718e-08	ENSMUSG00000105952	testes_vs_brain
63.6674	9.32532	1.82263	5.11642	3.11388e-07	8.29856e-07	ENSMUSG00000105952	testes_vs_spleen
63.6674	6.292	1.39182	4.52069	6.16375e-06	1.41794e-05	ENSMUSG00000105952	testes_vs_liver
34.5884	8.13097	1.66721	4.87699	1.07715e-06	2.62816e-06	ENSMUSG00000105960	testes_vs_liver
34.5884	8.1409	1.667	4.88358	1.04178e-06	2.66535e-06	ENSMUSG00000105960	testes_vs_spleen
34.5884	1.97608	0.851922	2.31955	0.0203651	0.0322672	ENSMUSG00000105960	testes_vs_brain
401.229	10.0841	1.24773	8.08201	6.37077e-16	2.86392e-15	ENSMUSG00000105973	testes_vs_brain
401.229	11.9945	1.76413	6.7991	1.05275e-11	3.85046e-11	ENSMUSG00000105973	testes_vs_spleen
401.229	6.96363	1.09808	6.34163	2.27352e-10	7.16766e-10	ENSMUSG00000105973	testes_vs_liver
2150.32	11.615	1.11522	10.4149	2.1191e-25	1.62277e-24	ENSMUSG00000105975	testes_vs_spleen
2150.32	10.5647	1.04048	10.1537	3.18983e-24	2.15549e-23	ENSMUSG00000105975	testes_vs_brain
2150.32	7.76502	1.00137	7.75443	8.87403e-15	3.66551e-14	ENSMUSG00000105975	testes_vs_liver
60.8208	10.8045	1.92008	5.62708	1.83288e-08	5.1468e-08	ENSMUSG00000105991	testes_vs_brain
60.8208	10.7287	1.9201	5.58756	2.30286e-08	6.65712e-08	ENSMUSG00000105991	testes_vs_spleen
60.8208	9.27597	1.9201	4.83099	1.35858e-06	3.28698e-06	ENSMUSG00000105991	testes_vs_liver
111.075	6.71046	1.03009	6.51441	7.29781e-11	2.40335e-10	ENSMUSG00000105993	testes_vs_brain
111.075	6.53341	1.02394	6.38069	1.76297e-10	5.93664e-10	ENSMUSG00000105993	testes_vs_spleen
111.075	7.66876	1.38479	5.53787	3.06177e-08	8.33508e-08	ENSMUSG00000105993	testes_vs_liver
11.2022	8.2512	2.35847	3.49854	0.000467816	0.000944938	ENSMUSG00000106004	testes_vs_spleen
11.2022	6.79852	2.35847	2.88259	0.00394416	0.00676607	ENSMUSG00000106004	testes_vs_liver
11.2022	5.28588	2.0417	2.58897	0.00962641	0.0161334	ENSMUSG00000106004	testes_vs_brain
2445.05	11.2136	0.815407	13.7522	4.94154e-43	7.92e-42	ENSMUSG00000106013	testes_vs_brain
2445.05	11.1464	0.816089	13.6583	1.80094e-42	3.25355e-41	ENSMUSG00000106013	testes_vs_spleen
2445.05	7.45785	0.718987	10.3727	3.29986e-25	2.56034e-24	ENSMUSG00000106013	testes_vs_liver
402.681	10.4233	1.01818	10.2371	1.35222e-24	9.93216e-24	ENSMUSG00000106020	testes_vs_spleen
402.681	11.085	1.17629	9.42368	4.35531e-21	2.52588e-20	ENSMUSG00000106020	testes_vs_brain
402.681	8.97253	1.01864	8.80831	1.27052e-18	6.77301e-18	ENSMUSG00000106020	testes_vs_liver
17.9903	9.02567	2.49003	3.62472	0.000289269	0.000582031	ENSMUSG00000106023	testes_vs_brain
17.9903	8.94989	2.49006	3.59425	0.000325325	0.000668511	ENSMUSG00000106023	testes_vs_spleen
17.9903	6.05629	2.48902	2.4332	0.014966	0.0236826	ENSMUSG00000106023	testes_vs_liver
10.4368	8.13495	2.44796	3.32315	0.000890058	0.00174247	ENSMUSG00000106034	testes_vs_spleen
10.4368	6.75057	2.43735	2.76964	0.00561191	0.00974026	ENSMUSG00000106034	testes_vs_brain
10.4368	5.24131	2.4469	2.14202	0.032192	0.0481746	ENSMUSG00000106034	testes_vs_liver
34.0223	9.96634	2.59606	3.83902	0.000123527	0.000257384	ENSMUSG00000106064	testes_vs_brain
34.0223	9.89056	2.59609	3.80978	0.000139089	0.000296746	ENSMUSG00000106064	testes_vs_spleen
34.0223	8.43787	2.59609	3.25022	0.00115317	0.00211381	ENSMUSG00000106064	testes_vs_liver
280.059	10.562	1.11875	9.44095	3.69399e-21	2.14945e-20	ENSMUSG00000106082	testes_vs_brain
280.059	12.928	1.51403	8.53882	1.35594e-17	7.14747e-17	ENSMUSG00000106082	testes_vs_spleen
280.059	9.03269	1.11876	8.07387	6.81041e-16	3.03268e-15	ENSMUSG00000106082	testes_vs_liver
1065.94	7.16789	0.623666	11.4932	1.42781e-30	1.29092e-29	ENSMUSG00000106086	testes_vs_brain
1065.94	8.0144	0.708022	11.3194	1.05156e-29	1.02363e-28	ENSMUSG00000106086	testes_vs_liver
1065.94	5.45094	0.608865	8.95262	3.47151e-19	1.97461e-18	ENSMUSG00000106086	testes_vs_spleen
12.3039	8.43505	2.29597	3.67384	0.000238928	0.000484664	ENSMUSG00000106108	testes_vs_brain
12.3039	8.35926	2.296	3.6408	0.000271791	0.000563576	ENSMUSG00000106108	testes_vs_spleen
12.3039	4.46388	2.05692	2.17017	0.0299937	0.045103	ENSMUSG00000106108	testes_vs_liver
38.8629	8.68276	1.75452	4.94879	7.46782e-07	1.86708e-06	ENSMUSG00000106125	testes_vs_brain
38.8629	8.61258	1.76673	4.87487	1.0888e-06	2.78066e-06	ENSMUSG00000106125	testes_vs_spleen
38.8629	6.16297	1.44344	4.26962	1.95802e-05	4.30259e-05	ENSMUSG00000106125	testes_vs_liver
40.741	10.21	1.83753	5.55635	2.75469e-08	7.63182e-08	ENSMUSG00000106136	testes_vs_brain
40.741	7.69115	1.52829	5.03254	4.84032e-07	1.27293e-06	ENSMUSG00000106136	testes_vs_spleen
40.741	7.23976	1.83598	3.94326	8.03803e-05	0.000166234	ENSMUSG00000106136	testes_vs_liver
84.0728	11.2715	1.74353	6.46479	1.01439e-10	3.30812e-10	ENSMUSG00000106137	testes_vs_brain
84.0728	11.1957	1.74354	6.42127	1.35143e-10	4.58438e-10	ENSMUSG00000106137	testes_vs_spleen
84.0728	9.74305	1.74354	5.58808	2.29588e-08	6.30494e-08	ENSMUSG00000106137	testes_vs_liver
33.741	9.95436	2.60155	3.82632	0.000130071	0.0002703	ENSMUSG00000106148	testes_vs_brain
33.741	9.87858	2.60158	3.79715	0.000146368	0.000311788	ENSMUSG00000106148	testes_vs_spleen
33.741	8.42589	2.60158	3.23876	0.00120049	0.00219612	ENSMUSG00000106148	testes_vs_liver
206.295	12.4808	1.66869	7.47938	7.46727e-14	3.15318e-13	ENSMUSG00000106150	testes_vs_spleen
206.295	7.26753	1.05859	6.86529	6.63578e-12	2.29878e-11	ENSMUSG00000106150	testes_vs_liver
206.295	11.11	1.65592	6.70923	1.95649e-11	6.70915e-11	ENSMUSG00000106150	testes_vs_brain
596.024	8.51572	0.654991	13.0013	1.20297e-38	1.62873e-37	ENSMUSG00000106157	testes_vs_brain
596.024	6.42539	0.623916	10.2985	7.15766e-25	5.45896e-24	ENSMUSG00000106157	testes_vs_liver
596.024	5.14364	0.56423	9.11621	7.77995e-20	4.55529e-19	ENSMUSG00000106157	testes_vs_spleen
13.7041	8.64417	2.76946	3.12125	0.00180086	0.00333763	ENSMUSG00000106191	testes_vs_brain
13.7041	7.11572	2.7695	2.56932	0.0101899	0.0165136	ENSMUSG00000106191	testes_vs_liver
13.7041	7.12592	2.7694	2.57309	0.0100796	0.0172704	ENSMUSG00000106191	testes_vs_spleen
3129.12	9.66038	0.539079	17.9202	8.20994e-72	3.79452e-70	ENSMUSG00000106209	testes_vs_spleen
3129.12	6.99676	0.495212	14.1288	2.52264e-45	4.39502e-44	ENSMUSG00000106209	testes_vs_brain
3129.12	6.86687	0.50824	13.5111	1.3454e-41	2.19426e-40	ENSMUSG00000106209	testes_vs_liver
11.1547	6.66032	1.95299	3.41032	0.000648874	0.00122104	ENSMUSG00000106230	testes_vs_liver
11.1547	4.44611	1.46818	3.02832	0.00245914	0.00447986	ENSMUSG00000106230	testes_vs_brain
11.1547	3.6705	1.41174	2.59997	0.0093231	0.0160736	ENSMUSG00000106230	testes_vs_spleen
82.4445	11.1612	1.64053	6.80341	1.02169e-11	3.74209e-11	ENSMUSG00000106235	testes_vs_spleen
82.4445	9.79099	1.62766	6.01536	1.79489e-09	5.41043e-09	ENSMUSG00000106235	testes_vs_brain
82.4445	8.26635	1.63868	5.04451	4.54692e-07	1.13833e-06	ENSMUSG00000106235	testes_vs_liver
17.4862	7.40596	1.76495	4.19613	2.7151e-05	6.00677e-05	ENSMUSG00000106239	testes_vs_brain
17.4862	4.75126	1.1935	3.98094	6.86427e-05	0.000150894	ENSMUSG00000106239	testes_vs_spleen
17.4862	3.8856	1.26438	3.07312	0.00211832	0.00376074	ENSMUSG00000106239	testes_vs_liver
47.1761	10.4216	1.94576	5.35608	8.5045e-08	2.27188e-07	ENSMUSG00000106269	testes_vs_brain
47.1761	10.3458	1.94577	5.31709	1.05441e-07	2.90938e-07	ENSMUSG00000106269	testes_vs_spleen
47.1761	6.45448	1.65779	3.89343	9.88368e-05	0.000202618	ENSMUSG00000106269	testes_vs_liver
36.4242	10.0648	2.53237	3.97444	7.05454e-05	0.000150577	ENSMUSG00000106271	testes_vs_brain
36.4242	9.98898	2.5324	3.94447	7.99767e-05	0.000174729	ENSMUSG00000106271	testes_vs_spleen
36.4242	8.53629	2.5324	3.37083	0.000749422	0.00140073	ENSMUSG00000106271	testes_vs_liver
15.9579	4.82511	1.22692	3.93271	8.39935e-05	0.000178159	ENSMUSG00000106273	testes_vs_brain
15.9579	4.03138	1.33526	3.01916	0.00253477	0.00445764	ENSMUSG00000106273	testes_vs_liver
15.9579	2.97756	1.09986	2.70721	0.00678517	0.0119314	ENSMUSG00000106273	testes_vs_spleen
23.5713	9.35018	2.42426	3.85691	0.000114828	0.000247177	ENSMUSG00000106276	testes_vs_spleen
23.5713	7.89749	2.42426	3.25769	0.00112325	0.00206222	ENSMUSG00000106276	testes_vs_liver
23.5713	7.01865	2.20507	3.18297	0.00145775	0.00273032	ENSMUSG00000106276	testes_vs_brain
518.438	9.6259	0.785619	12.2526	1.62629e-34	1.82771e-33	ENSMUSG00000106306	testes_vs_brain
518.438	8.33518	0.818563	10.1827	2.36922e-24	1.7644e-23	ENSMUSG00000106306	testes_vs_liver
518.438	12.3709	1.55028	7.97977	1.46602e-15	6.9157e-15	ENSMUSG00000106306	testes_vs_spleen
48.2167	10.4615	1.84161	5.68061	1.34213e-08	3.8071e-08	ENSMUSG00000106359	testes_vs_brain
48.2167	10.3857	1.84162	5.63941	1.70632e-08	4.98235e-08	ENSMUSG00000106359	testes_vs_spleen
48.2167	7.49125	1.84006	4.07119	4.67734e-05	9.90192e-05	ENSMUSG00000106359	testes_vs_liver
39.0128	10.1638	2.40408	4.22774	2.3605e-05	5.2511e-05	ENSMUSG00000106367	testes_vs_brain
39.0128	10.088	2.4041	4.19617	2.71463e-05	6.19193e-05	ENSMUSG00000106367	testes_vs_spleen
39.0128	8.63534	2.4041	3.59192	0.000328252	0.000638466	ENSMUSG00000106367	testes_vs_liver
231.356	12.6439	1.75741	7.19461	6.26409e-13	2.47635e-12	ENSMUSG00000106380	testes_vs_spleen
231.356	11.2714	1.74496	6.45942	1.05107e-10	3.42625e-10	ENSMUSG00000106380	testes_vs_brain
231.356	6.94678	1.14265	6.07954	1.2053e-09	3.62325e-09	ENSMUSG00000106380	testes_vs_liver
104.63	6.4223	0.719945	8.92054	4.64006e-19	2.43918e-18	ENSMUSG00000106424	testes_vs_brain
104.63	9.04931	1.18289	7.65014	2.00755e-14	8.82127e-14	ENSMUSG00000106424	testes_vs_spleen
104.63	10.0392	1.56199	6.42716	1.30013e-10	4.16431e-10	ENSMUSG00000106424	testes_vs_liver
194.067	9.45728	1.50803	6.27129	3.58074e-10	1.12637e-09	ENSMUSG00000106445	testes_vs_brain
194.067	10.9374	1.90971	5.72726	1.02067e-08	3.02932e-08	ENSMUSG00000106445	testes_vs_spleen
194.067	6.16972	1.33243	4.63043	3.64916e-06	8.54143e-06	ENSMUSG00000106445	testes_vs_liver
89.4886	11.28	1.68735	6.68504	2.30866e-11	8.23882e-11	ENSMUSG00000106466	testes_vs_spleen
89.4886	9.90886	1.67465	5.91696	3.27948e-09	9.70601e-09	ENSMUSG00000106466	testes_vs_brain
89.4886	8.38524	1.68558	4.9747	6.53477e-07	1.61735e-06	ENSMUSG00000106466	testes_vs_liver
21.2241	9.27893	2.34828	3.95137	7.77035e-05	0.000165264	ENSMUSG00000106503	testes_vs_brain
21.2241	7.75046	2.3483	3.30045	0.000965295	0.00178337	ENSMUSG00000106503	testes_vs_liver
21.2241	7.76019	2.34812	3.30485	0.000950277	0.0018541	ENSMUSG00000106503	testes_vs_spleen
768.299	11.3492	1.28316	8.84477	9.17172e-19	5.09739e-18	ENSMUSG00000106506	testes_vs_spleen
768.299	11.993	1.40744	8.52114	1.57994e-17	7.7279e-17	ENSMUSG00000106506	testes_vs_brain
768.299	7.16606	1.0282	6.96951	3.18041e-12	1.12425e-11	ENSMUSG00000106506	testes_vs_liver
49.3383	6.06567	0.816418	7.42962	1.08911e-13	4.54921e-13	ENSMUSG00000106508	testes_vs_spleen
49.3383	5.36384	0.736639	7.2815	3.30119e-13	1.26431e-12	ENSMUSG00000106508	testes_vs_brain
49.3383	4.61342	0.816473	5.65043	1.60046e-08	4.43961e-08	ENSMUSG00000106508	testes_vs_liver
86.952	11.3201	1.72386	6.56673	5.14337e-11	1.71275e-10	ENSMUSG00000106540	testes_vs_brain
86.952	11.2443	1.72387	6.52271	6.905e-11	2.38843e-10	ENSMUSG00000106540	testes_vs_spleen
86.952	9.79162	1.72387	5.68002	1.34682e-08	3.75498e-08	ENSMUSG00000106540	testes_vs_liver
100.98	4.98218	0.683462	7.28962	3.1083e-13	1.25511e-12	ENSMUSG00000106549	testes_vs_spleen
100.98	4.09997	0.658389	6.22728	4.74604e-10	1.48262e-09	ENSMUSG00000106549	testes_vs_brain
100.98	8.43693	1.57256	5.3651	8.09036e-08	2.14017e-07	ENSMUSG00000106549	testes_vs_liver
214.546	8.64814	1.15025	7.51847	5.54206e-14	2.1776e-13	ENSMUSG00000106572	testes_vs_liver
214.546	11.1742	1.52392	7.33255	2.25817e-13	8.7303e-13	ENSMUSG00000106572	testes_vs_brain
214.546	11.0997	1.53698	7.22176	5.13185e-13	2.03828e-12	ENSMUSG00000106572	testes_vs_spleen
109.892	5.79279	0.628866	9.21149	3.2162e-20	1.79778e-19	ENSMUSG00000106583	testes_vs_brain
109.892	9.11103	1.15635	7.87913	3.29677e-15	1.51789e-14	ENSMUSG00000106583	testes_vs_spleen
109.892	10.101	1.54202	6.55052	5.73389e-11	1.87601e-10	ENSMUSG00000106583	testes_vs_liver
88.6155	11.2701	1.66095	6.78532	1.15832e-11	4.22275e-11	ENSMUSG00000106584	testes_vs_spleen
88.6155	9.89949	1.64816	6.00637	1.89724e-09	5.71087e-09	ENSMUSG00000106584	testes_vs_brain
88.6155	9.81739	1.66095	5.9107	3.40649e-09	9.91251e-09	ENSMUSG00000106584	testes_vs_liver
775.602	10.6286	0.890343	11.9376	7.53455e-33	8.34831e-32	ENSMUSG00000106586	testes_vs_spleen
775.602	7.69396	0.724884	10.6141	2.56384e-26	2.11985e-25	ENSMUSG00000106586	testes_vs_liver
775.602	12.0186	1.18786	10.1178	4.6047e-24	3.0857e-23	ENSMUSG00000106586	testes_vs_brain
188.238	8.66274	0.840515	10.3065	6.58784e-25	4.58634e-24	ENSMUSG00000106589	testes_vs_brain
188.238	7.86939	0.991921	7.93349	2.1307e-15	9.15595e-15	ENSMUSG00000106589	testes_vs_liver
188.238	10.9055	1.5395	7.08377	1.40283e-12	5.41575e-12	ENSMUSG00000106589	testes_vs_spleen
50.8286	10.5455	2.28834	4.60836	4.05863e-06	9.58257e-06	ENSMUSG00000106594	testes_vs_brain
50.8286	10.4697	2.28837	4.57519	4.7578e-06	1.15449e-05	ENSMUSG00000106594	testes_vs_spleen
50.8286	9.01703	2.28837	3.94038	8.1353e-05	0.00016815	ENSMUSG00000106594	testes_vs_liver
27.9246	9.66766	2.13475	4.5287	5.93479e-06	1.3809e-05	ENSMUSG00000106602	testes_vs_brain
27.9246	9.59187	2.13477	4.49316	7.01755e-06	1.67848e-05	ENSMUSG00000106602	testes_vs_spleen
27.9246	6.69789	2.1335	3.13939	0.00169302	0.00304113	ENSMUSG00000106602	testes_vs_liver
120.008	8.31748	0.999572	8.32104	8.71943e-17	4.10212e-16	ENSMUSG00000106621	testes_vs_brain
120.008	9.24994	1.23394	7.49625	6.56678e-14	2.78496e-13	ENSMUSG00000106621	testes_vs_spleen
120.008	7.2146	1.08482	6.65053	2.92045e-11	9.72123e-11	ENSMUSG00000106621	testes_vs_liver
58.7392	10.7542	1.96931	5.46091	4.73713e-08	1.29166e-07	ENSMUSG00000106622	testes_vs_brain
58.7392	10.6784	1.96932	5.42237	5.88135e-08	1.65003e-07	ENSMUSG00000106622	testes_vs_spleen
58.7392	9.22572	1.96932	4.68471	2.80352e-06	6.61622e-06	ENSMUSG00000106622	testes_vs_liver
335.214	7.28749	0.700278	10.4066	2.31389e-25	1.81127e-24	ENSMUSG00000106629	testes_vs_liver
335.214	13.2573	1.5203	8.7202	2.777e-18	1.40843e-17	ENSMUSG00000106629	testes_vs_brain
335.214	11.7388	1.52009	7.72245	1.14113e-14	5.0827e-14	ENSMUSG00000106629	testes_vs_spleen
28.8824	9.64947	2.12159	4.54822	5.41025e-06	1.30794e-05	ENSMUSG00000106659	testes_vs_spleen
28.8824	8.27039	2.11021	3.91923	8.88328e-05	0.000187823	ENSMUSG00000106659	testes_vs_brain
28.8824	8.19678	2.12159	3.8635	0.000111773	0.000227918	ENSMUSG00000106659	testes_vs_liver
105.599	5.24883	0.699349	7.50531	6.12834e-14	2.45125e-13	ENSMUSG00000106683	testes_vs_brain
105.599	9.02709	1.20734	7.47683	7.61394e-14	3.21208e-13	ENSMUSG00000106683	testes_vs_spleen
105.599	6.57711	0.968693	6.78967	1.12389e-11	3.83228e-11	ENSMUSG00000106683	testes_vs_liver
94.5199	7.27869	0.877214	8.29751	1.06314e-16	5.33362e-16	ENSMUSG00000106707	testes_vs_spleen
94.5199	5.86631	0.739134	7.93674	2.07559e-15	9.06819e-15	ENSMUSG00000106707	testes_vs_brain
94.5199	5.82623	0.877245	6.64151	3.10481e-11	1.03243e-10	ENSMUSG00000106707	testes_vs_liver
58.1291	10.4183	1.62207	6.42287	1.3373e-10	4.33089e-10	ENSMUSG00000106715	testes_vs_brain
58.1291	5.31473	0.850421	6.24953	4.11702e-10	1.3492e-09	ENSMUSG00000106715	testes_vs_spleen
58.1291	2.15965	0.776583	2.78097	0.00541965	0.00914145	ENSMUSG00000106715	testes_vs_liver
18.8822	7.52048	2.25237	3.33891	0.000841077	0.0015653	ENSMUSG00000106718	testes_vs_liver
18.8822	5.94531	1.91977	3.09688	0.00195567	0.0036872	ENSMUSG00000106718	testes_vs_spleen
18.8822	4.97651	1.82435	2.72783	0.0063752	0.0109687	ENSMUSG00000106718	testes_vs_brain
28.6177	9.70337	2.12942	4.5568	5.19377e-06	1.21416e-05	ENSMUSG00000106740	testes_vs_brain
28.6177	9.62758	2.12944	4.52117	6.14983e-06	1.47862e-05	ENSMUSG00000106740	testes_vs_spleen
28.6177	6.7336	2.12817	3.16403	0.001556	0.00280817	ENSMUSG00000106740	testes_vs_liver
412.625	9.45214	0.809624	11.6747	1.71615e-31	1.7693e-30	ENSMUSG00000106741	testes_vs_spleen
412.625	7.41727	0.735054	10.0908	6.06911e-24	4.41026e-23	ENSMUSG00000106741	testes_vs_liver
412.625	11.1208	1.16378	9.55578	1.22654e-21	7.31824e-21	ENSMUSG00000106741	testes_vs_brain
227.236	8.36704	0.841299	9.94538	2.64163e-23	1.82424e-22	ENSMUSG00000106754	testes_vs_spleen
227.236	9.65343	1.04797	9.21155	3.21455e-20	1.7972e-19	ENSMUSG00000106754	testes_vs_brain
227.236	7.72314	0.965026	8.00303	1.21393e-15	5.31213e-15	ENSMUSG00000106754	testes_vs_liver
584.14	10.9522	1.10834	9.88166	4.99976e-23	3.40908e-22	ENSMUSG00000106762	testes_vs_spleen
584.14	11.6024	1.25189	9.26795	1.89758e-20	1.07114e-19	ENSMUSG00000106762	testes_vs_brain
584.14	7.00177	0.81086	8.635	5.87288e-18	2.99469e-17	ENSMUSG00000106762	testes_vs_liver
68.6688	8.52801	1.26484	6.74239	1.55807e-11	5.37691e-11	ENSMUSG00000106764	testes_vs_brain
68.6688	10.8943	1.62496	6.70431	2.02358e-11	7.25373e-11	ENSMUSG00000106764	testes_vs_spleen
68.6688	7.99938	1.62309	4.92848	8.28704e-07	2.03786e-06	ENSMUSG00000106764	testes_vs_liver
705.791	10.4913	0.887971	11.8149	3.27004e-32	3.49214e-31	ENSMUSG00000106766	testes_vs_spleen
705.791	11.301	1.03159	10.9549	6.29615e-28	5.02933e-27	ENSMUSG00000106766	testes_vs_brain
705.791	7.55687	0.722013	10.4664	1.23263e-25	9.81249e-25	ENSMUSG00000106766	testes_vs_liver
45.7764	7.27864	1.21334	5.99886	1.9871e-09	6.1941e-09	ENSMUSG00000106768	testes_vs_spleen
45.7764	8.93523	1.67842	5.32359	1.01738e-07	2.70433e-07	ENSMUSG00000106768	testes_vs_brain
45.7764	8.85371	1.6911	5.23548	1.64553e-07	4.26191e-07	ENSMUSG00000106768	testes_vs_liver
109.15	11.5315	1.7825	6.46931	9.84485e-11	3.36478e-10	ENSMUSG00000106824	testes_vs_spleen
109.15	6.18639	1.10818	5.5825	2.37089e-08	6.60409e-08	ENSMUSG00000106824	testes_vs_brain
109.15	6.05667	1.20173	5.03996	4.6564e-07	1.16454e-06	ENSMUSG00000106824	testes_vs_liver
294.145	10.5558	1.11318	9.48261	2.47999e-21	1.55884e-20	ENSMUSG00000106827	testes_vs_spleen
294.145	9.10318	1.11318	8.17763	2.89472e-16	1.32242e-15	ENSMUSG00000106827	testes_vs_liver
294.145	11.6333	1.49711	7.77052	7.81645e-15	3.30322e-14	ENSMUSG00000106827	testes_vs_brain
3352.85	4.17331	0.210476	19.8279	1.70945e-87	1.00766e-85	ENSMUSG00000106831	testes_vs_brain
3352.85	4.00484	0.210294	19.044	7.36846e-81	4.30952e-79	ENSMUSG00000106831	testes_vs_spleen
3352.85	4.07272	0.215314	18.9153	8.53779e-80	5.44771e-78	ENSMUSG00000106831	testes_vs_liver
19.6134	9.13748	2.17765	4.19603	2.71633e-05	6.00906e-05	ENSMUSG00000106834	testes_vs_brain
19.6134	6.61952	1.92404	3.44042	0.000580809	0.0011614	ENSMUSG00000106834	testes_vs_spleen
19.6134	6.16777	2.17643	2.83389	0.00459849	0.00783084	ENSMUSG00000106834	testes_vs_liver
97.3512	11.406	1.6386	6.96083	3.38286e-12	1.2773e-11	ENSMUSG00000106845	testes_vs_spleen
97.3512	10.0427	1.62725	6.17159	6.76063e-10	2.09288e-09	ENSMUSG00000106845	testes_vs_brain
97.3512	9.95329	1.6386	6.07428	1.24546e-09	3.73894e-09	ENSMUSG00000106845	testes_vs_liver
62.0803	7.27385	1.01912	7.13742	9.50995e-13	3.71355e-12	ENSMUSG00000106851	testes_vs_spleen
62.0803	5.44473	0.810671	6.71632	1.86367e-11	6.40115e-11	ENSMUSG00000106851	testes_vs_brain
62.0803	9.2637	1.61231	5.74559	9.16022e-09	2.58838e-08	ENSMUSG00000106851	testes_vs_liver
27.4511	9.56185	1.91249	4.99969	5.74222e-07	1.50141e-06	ENSMUSG00000106862	testes_vs_spleen
27.4511	8.18652	1.90053	4.30749	1.65117e-05	3.72256e-05	ENSMUSG00000106862	testes_vs_brain
27.4511	6.66755	1.91101	3.48902	0.000484793	0.000926229	ENSMUSG00000106862	testes_vs_liver
286.153	9.06378	1.12892	8.02872	9.84933e-16	4.33746e-15	ENSMUSG00000106873	testes_vs_liver
286.153	11.5912	1.50821	7.68543	1.52482e-14	6.33347e-14	ENSMUSG00000106873	testes_vs_brain
286.153	11.5164	1.52134	7.56994	3.73388e-14	1.61238e-13	ENSMUSG00000106873	testes_vs_spleen
238.174	12.7706	1.54824	8.24846	1.60451e-16	7.45913e-16	ENSMUSG00000106876	testes_vs_brain
238.174	12.6948	1.54825	8.19945	2.41496e-16	1.1883e-15	ENSMUSG00000106876	testes_vs_spleen
238.174	8.80064	1.16502	7.55409	4.21804e-14	1.66909e-13	ENSMUSG00000106876	testes_vs_liver
328.092	7.50194	1.0228	7.33469	2.22238e-13	9.07928e-13	ENSMUSG00000106892	testes_vs_spleen
328.092	7.55399	1.1274	6.70034	2.07939e-11	6.98072e-11	ENSMUSG00000106892	testes_vs_liver
328.092	3.61561	0.965192	3.746	0.000179674	0.000368681	ENSMUSG00000106892	testes_vs_brain
15.7617	7.36065	2.01049	3.66112	0.000251111	0.000508168	ENSMUSG00000106899	testes_vs_brain
15.7617	7.29507	2.02194	3.60796	0.000308612	0.00063613	ENSMUSG00000106899	testes_vs_spleen
15.7617	5.8438	2.02076	2.89188	0.0038294	0.00658162	ENSMUSG00000106899	testes_vs_liver
25.4123	9.54535	3.08656	3.09255	0.00198445	0.00365642	ENSMUSG00000106905	testes_vs_brain
25.4123	9.46959	3.08661	3.06796	0.00215527	0.00404331	ENSMUSG00000106905	testes_vs_spleen
25.4123	8.0169	3.08661	2.59732	0.00939551	0.0153175	ENSMUSG00000106905	testes_vs_liver
24.3795	9.48549	3.07223	3.0875	0.00201851	0.00371643	ENSMUSG00000106932	testes_vs_brain
24.3795	9.40973	3.07228	3.06279	0.00219285	0.00410961	ENSMUSG00000106932	testes_vs_spleen
24.3795	7.95705	3.07228	2.58995	0.00959892	0.0156272	ENSMUSG00000106932	testes_vs_liver
401.446	11.0735	1.16069	9.5404	1.42279e-21	8.45704e-21	ENSMUSG00000106938	testes_vs_brain
401.446	8.55341	0.912569	9.37289	7.05744e-21	4.35511e-20	ENSMUSG00000106938	testes_vs_liver
401.446	13.4467	1.54695	8.6924	3.54858e-18	1.92035e-17	ENSMUSG00000106938	testes_vs_spleen
260.053	7.37095	0.559142	13.1826	1.10507e-39	1.7561e-38	ENSMUSG00000106947	testes_vs_spleen
260.053	10.4477	1.10599	9.44642	3.50609e-21	2.0421e-20	ENSMUSG00000106947	testes_vs_brain
260.053	9.91846	1.50254	6.60115	4.07988e-11	1.34636e-10	ENSMUSG00000106947	testes_vs_liver
19.0601	9.09309	2.15489	4.21974	2.44581e-05	5.43438e-05	ENSMUSG00000106950	testes_vs_brain
19.0601	7.56462	2.15491	3.51041	0.00044742	0.000857867	ENSMUSG00000106950	testes_vs_liver
19.0601	5.2531	1.72589	3.04371	0.0023368	0.00436242	ENSMUSG00000106950	testes_vs_spleen
20.575	9.13309	1.90876	4.78484	1.71127e-06	4.3005e-06	ENSMUSG00000106968	testes_vs_spleen
20.575	6.76639	1.61327	4.1942	2.73833e-05	6.05637e-05	ENSMUSG00000106968	testes_vs_brain
20.575	6.23878	1.90727	3.27105	0.00107149	0.00197068	ENSMUSG00000106968	testes_vs_liver
42.149	8.82167	1.69352	5.20907	1.89791e-07	4.9544e-07	ENSMUSG00000106969	testes_vs_brain
42.149	8.74143	1.70406	5.12977	2.90099e-07	7.75233e-07	ENSMUSG00000106969	testes_vs_spleen
42.149	7.28936	1.70249	4.28158	1.85571e-05	4.08733e-05	ENSMUSG00000106969	testes_vs_liver
18.092	8.99169	2.03264	4.42365	9.70481e-06	2.22341e-05	ENSMUSG00000106994	testes_vs_brain
18.092	7.46322	2.03266	3.67165	0.000240987	0.000474634	ENSMUSG00000106994	testes_vs_liver
18.092	4.4734	1.52005	2.94293	0.00325126	0.00596634	ENSMUSG00000106994	testes_vs_spleen
8673.74	11.2548	1.14432	9.83538	7.92656e-23	5.35916e-22	ENSMUSG00000107008	testes_vs_spleen
8673.74	7.72295	1.12487	6.86563	6.61965e-12	2.29401e-11	ENSMUSG00000107008	testes_vs_liver
8673.74	7.19528	1.12024	6.42298	1.33636e-10	4.32834e-10	ENSMUSG00000107008	testes_vs_brain
49.484	10.5068	2.10368	4.9945	5.89871e-07	1.48724e-06	ENSMUSG00000107027	testes_vs_brain
49.484	10.4311	2.1037	4.95843	7.10647e-07	1.84257e-06	ENSMUSG00000107027	testes_vs_spleen
49.484	8.97836	2.1037	4.26789	1.97329e-05	4.33386e-05	ENSMUSG00000107027	testes_vs_liver
162.144	10.7709	1.53146	7.03309	2.02011e-12	7.3768e-12	ENSMUSG00000107031	testes_vs_brain
162.144	10.6966	1.5445	6.92559	4.34177e-12	1.62934e-11	ENSMUSG00000107031	testes_vs_spleen
162.144	9.24414	1.54269	5.99223	2.06987e-09	6.11795e-09	ENSMUSG00000107031	testes_vs_liver
420.536	10.551	1.14103	9.24692	2.31045e-20	1.30051e-19	ENSMUSG00000107042	testes_vs_brain
420.536	10.4803	1.1422	9.17558	4.49169e-20	2.65982e-19	ENSMUSG00000107042	testes_vs_spleen
420.536	7.44783	0.918123	8.11202	4.97852e-16	2.23576e-15	ENSMUSG00000107042	testes_vs_liver
177.513	9.89907	1.16602	8.48962	2.07311e-17	1.00856e-16	ENSMUSG00000107063	testes_vs_brain
177.513	7.7865	1.00674	7.73435	1.03933e-14	4.27425e-14	ENSMUSG00000107063	testes_vs_liver
177.513	10.8224	1.54907	6.98641	2.82016e-12	1.07052e-11	ENSMUSG00000107063	testes_vs_spleen
654.78	10.4648	0.797081	13.1289	2.24911e-39	3.14359e-38	ENSMUSG00000107073	testes_vs_brain
654.78	8.25729	0.692053	11.9316	8.10216e-33	9.07491e-32	ENSMUSG00000107073	testes_vs_liver
654.78	11.123	0.95508	11.6461	2.40117e-31	2.45051e-30	ENSMUSG00000107073	testes_vs_spleen
59.7532	10.7596	1.99905	5.38235	7.35185e-08	1.97464e-07	ENSMUSG00000107081	testes_vs_brain
59.7532	10.6838	1.99906	5.3444	9.07187e-08	2.51269e-07	ENSMUSG00000107081	testes_vs_spleen
59.7532	6.20861	1.61592	3.84216	0.000121954	0.000247723	ENSMUSG00000107081	testes_vs_liver
21.8384	3.45515	1.00093	3.45193	0.000556596	0.00111569	ENSMUSG00000107086	testes_vs_spleen
21.8384	3.58495	1.13076	3.17038	0.00152241	0.00275147	ENSMUSG00000107086	testes_vs_liver
21.8384	2.4119	0.962827	2.50501	0.0122446	0.0201713	ENSMUSG00000107086	testes_vs_brain
32.2183	3.51425	0.725579	4.84338	1.2765e-06	3.13676e-06	ENSMUSG00000107092	testes_vs_brain
32.2183	2.3073	0.743251	3.10434	0.00190705	0.00340495	ENSMUSG00000107092	testes_vs_liver
32.2183	2.08848	0.680599	3.06859	0.00215071	0.00403573	ENSMUSG00000107092	testes_vs_spleen
409.355	5.28266	0.514695	10.2637	1.02734e-24	7.08549e-24	ENSMUSG00000107121	testes_vs_brain
409.355	4.21679	0.504617	8.35642	6.46483e-17	3.2849e-16	ENSMUSG00000107121	testes_vs_spleen
409.355	4.31789	0.524197	8.23715	1.76367e-16	8.15829e-16	ENSMUSG00000107121	testes_vs_liver
27.3574	9.63776	2.14977	4.48316	7.35451e-06	1.70049e-05	ENSMUSG00000107125	testes_vs_brain
27.3574	9.56197	2.14979	4.44787	8.67275e-06	2.05989e-05	ENSMUSG00000107125	testes_vs_spleen
27.3574	6.66801	2.14853	3.10352	0.00191232	0.00341354	ENSMUSG00000107125	testes_vs_liver
79.2508	11.1088	1.68277	6.60149	4.07041e-11	1.42928e-10	ENSMUSG00000107126	testes_vs_spleen
79.2508	9.73775	1.67006	5.83078	5.51685e-09	1.60585e-08	ENSMUSG00000107126	testes_vs_brain
79.2508	9.65608	1.68277	5.73822	9.56786e-09	2.69885e-08	ENSMUSG00000107126	testes_vs_liver
141.576	12.0197	1.57122	7.64991	2.01126e-14	8.28589e-14	ENSMUSG00000107131	testes_vs_brain
141.576	10.5013	1.57103	6.68429	2.3204e-11	8.27787e-11	ENSMUSG00000107131	testes_vs_spleen
141.576	9.0489	1.56927	5.76632	8.10235e-09	2.29727e-08	ENSMUSG00000107131	testes_vs_liver
264.294	10.4693	1.15398	9.07237	1.16458e-19	6.33634e-19	ENSMUSG00000107141	testes_vs_brain
264.294	8.36347	0.995222	8.40362	4.32919e-17	2.08996e-16	ENSMUSG00000107141	testes_vs_liver
264.294	11.3995	1.54162	7.39448	1.41964e-13	5.88273e-13	ENSMUSG00000107141	testes_vs_spleen
34.3763	6.9271	1.2271	5.64509	1.65093e-08	4.65296e-08	ENSMUSG00000107142	testes_vs_brain
34.3763	7.4427	1.36232	5.46325	4.67504e-08	1.32298e-07	ENSMUSG00000107142	testes_vs_spleen
34.3763	8.4327	1.70194	4.95476	7.24203e-07	1.78799e-06	ENSMUSG00000107142	testes_vs_liver
153.487	2.03867	0.348005	5.85816	4.6801e-09	1.3695e-08	ENSMUSG00000107143	testes_vs_brain
153.487	1.7731	0.346228	5.12119	3.03615e-07	8.09829e-07	ENSMUSG00000107143	testes_vs_spleen
153.487	1.3201	0.358629	3.68096	0.000232355	0.000458284	ENSMUSG00000107143	testes_vs_liver
175.688	12.3275	1.55358	7.93487	2.10717e-15	9.20214e-15	ENSMUSG00000107144	testes_vs_brain
175.688	7.77192	1.01309	7.67148	1.70019e-14	6.90422e-14	ENSMUSG00000107144	testes_vs_liver
175.688	10.809	1.55339	6.95834	3.443e-12	1.29922e-11	ENSMUSG00000107144	testes_vs_spleen
2078.84	11.0513	0.958694	11.5274	9.59808e-31	9.4919e-30	ENSMUSG00000107164	testes_vs_spleen
2078.84	10.0577	0.900079	11.1743	5.45075e-29	4.58228e-28	ENSMUSG00000107164	testes_vs_brain
2078.84	7.83839	0.878838	8.91904	4.70328e-19	2.58104e-18	ENSMUSG00000107164	testes_vs_liver
26.0424	9.48462	1.94542	4.87537	1.08607e-06	2.77413e-06	ENSMUSG00000107172	testes_vs_spleen
26.0424	8.10869	1.93356	4.19367	2.74483e-05	6.06939e-05	ENSMUSG00000107172	testes_vs_brain
26.0424	6.58774	1.94348	3.38965	0.000699811	0.00131163	ENSMUSG00000107172	testes_vs_liver
796.017	9.39565	0.705822	13.3116	1.981e-40	3.27445e-39	ENSMUSG00000107191	testes_vs_spleen
796.017	7.57458	0.609374	12.4301	1.79401e-35	2.10669e-34	ENSMUSG00000107191	testes_vs_brain
796.017	7.94663	0.706135	11.2537	2.22102e-29	2.13347e-28	ENSMUSG00000107191	testes_vs_liver
57.2318	10.7075	1.6899	6.33622	2.35471e-10	7.51005e-10	ENSMUSG00000107192	testes_vs_brain
57.2318	9.18912	1.68973	5.43823	5.38136e-08	1.51542e-07	ENSMUSG00000107192	testes_vs_spleen
57.2318	7.73702	1.68814	4.58316	4.58002e-06	1.06472e-05	ENSMUSG00000107192	testes_vs_liver
36.7506	8.6195	1.8687	4.61257	3.97713e-06	9.39835e-06	ENSMUSG00000107193	testes_vs_brain
36.7506	8.54157	1.88075	4.54157	5.58357e-06	1.28916e-05	ENSMUSG00000107193	testes_vs_liver
36.7506	8.55143	1.88055	4.5473	5.43379e-06	1.31323e-05	ENSMUSG00000107193	testes_vs_spleen
36.8532	10.0817	2.5014	4.03041	5.56797e-05	0.000119824	ENSMUSG00000107204	testes_vs_brain
36.8532	10.0059	2.50142	4.00007	6.33238e-05	0.000139643	ENSMUSG00000107204	testes_vs_spleen
36.8532	8.55318	2.50142	3.41933	0.000627765	0.00118323	ENSMUSG00000107204	testes_vs_liver
305.362	9.27819	1.23593	7.50704	6.04771e-14	2.5704e-13	ENSMUSG00000107214	testes_vs_spleen
305.362	8.85243	1.18545	7.46757	8.16898e-14	3.23925e-13	ENSMUSG00000107214	testes_vs_brain
305.362	7.34537	1.18728	6.1867	6.14382e-10	1.87951e-09	ENSMUSG00000107214	testes_vs_liver
638.47	10.7359	1.0089	10.6411	1.91758e-26	1.42918e-25	ENSMUSG00000107232	testes_vs_brain
638.47	11.0837	1.09297	10.1409	3.63743e-24	2.61945e-23	ENSMUSG00000107232	testes_vs_spleen
638.47	7.52009	0.813254	9.24691	2.31077e-20	1.37831e-19	ENSMUSG00000107232	testes_vs_liver
60.525	10.7847	1.81547	5.94047	2.84199e-09	8.46071e-09	ENSMUSG00000107237	testes_vs_brain
60.525	10.7089	1.81548	5.89868	3.6642e-09	1.12108e-08	ENSMUSG00000107237	testes_vs_spleen
60.525	6.81684	1.50255	4.53684	5.71036e-06	1.31728e-05	ENSMUSG00000107237	testes_vs_liver
1501.58	11.3174	0.944591	11.9813	4.45151e-33	5.00495e-32	ENSMUSG00000107252	testes_vs_spleen
1501.58	11.6523	0.98	11.8901	1.33237e-32	1.34304e-31	ENSMUSG00000107252	testes_vs_brain
1501.58	7.45525	0.781458	9.54018	1.42585e-21	9.12919e-21	ENSMUSG00000107252	testes_vs_liver
28.4943	9.68206	1.78748	5.41661	6.07386e-08	1.6395e-07	ENSMUSG00000107255	testes_vs_brain
28.4943	6.57875	1.34448	4.89317	9.92233e-07	2.54254e-06	ENSMUSG00000107255	testes_vs_spleen
28.4943	6.71174	1.78586	3.75827	0.000171093	0.000342327	ENSMUSG00000107255	testes_vs_liver
224.395	7.06628	0.609396	11.5955	4.34071e-31	4.03461e-30	ENSMUSG00000107256	testes_vs_brain
224.395	10.1539	1.13834	8.9199	4.66723e-19	2.63131e-18	ENSMUSG00000107256	testes_vs_spleen
224.395	8.70231	1.13868	7.64243	2.13158e-14	8.60798e-14	ENSMUSG00000107256	testes_vs_liver
74.2375	11.0902	1.70776	6.49398	8.35991e-11	2.74163e-10	ENSMUSG00000107265	testes_vs_brain
74.2375	9.56166	1.70777	5.59891	2.15701e-08	5.93423e-08	ENSMUSG00000107265	testes_vs_liver
74.2375	9.57158	1.70756	5.6054	2.07772e-08	6.02518e-08	ENSMUSG00000107265	testes_vs_spleen
159.207	3.71177	0.394781	9.4021	5.34827e-21	3.31184e-20	ENSMUSG00000107277	testes_vs_spleen
159.207	1.7295	0.365909	4.72659	2.28321e-06	5.49869e-06	ENSMUSG00000107277	testes_vs_brain
159.207	1.4971	0.379461	3.94533	7.96886e-05	0.000164839	ENSMUSG00000107277	testes_vs_liver
94.9264	3.06028	0.614847	4.97731	6.44754e-07	1.59644e-06	ENSMUSG00000107278	testes_vs_liver
94.9264	2.32214	0.562983	4.12471	3.71203e-05	8.10236e-05	ENSMUSG00000107278	testes_vs_brain
94.9264	1.9361	0.560215	3.456	0.000548263	0.00109983	ENSMUSG00000107278	testes_vs_spleen
111.139	6.41668	0.772031	8.31143	9.45522e-17	4.43917e-16	ENSMUSG00000107280	testes_vs_brain
111.139	11.5817	1.58989	7.28457	3.22696e-13	1.30152e-12	ENSMUSG00000107280	testes_vs_spleen
111.139	10.129	1.58989	6.37087	1.87964e-10	5.95492e-10	ENSMUSG00000107280	testes_vs_liver
390.2	11.0336	1.35512	8.14211	3.88441e-16	1.7667e-15	ENSMUSG00000107305	testes_vs_brain
390.2	10.9575	1.3552	8.08553	6.18923e-16	2.98445e-15	ENSMUSG00000107305	testes_vs_spleen
390.2	7.34031	1.01385	7.24007	4.48451e-13	1.67113e-12	ENSMUSG00000107305	testes_vs_liver
125.248	10.3983	1.56177	6.65806	2.77472e-11	9.41114e-11	ENSMUSG00000107341	testes_vs_brain
125.248	7.86858	1.19884	6.5635	5.25595e-11	1.7239e-10	ENSMUSG00000107341	testes_vs_liver
125.248	10.3198	1.57359	6.55813	5.44885e-11	1.89565e-10	ENSMUSG00000107341	testes_vs_spleen
16.6604	8.82891	2.16989	4.06882	4.72512e-05	0.000105531	ENSMUSG00000107353	testes_vs_spleen
16.6604	7.44903	2.15863	3.45081	0.000558914	0.00109374	ENSMUSG00000107353	testes_vs_brain
16.6604	5.93498	2.16865	2.73671	0.0062056	0.01039	ENSMUSG00000107353	testes_vs_liver
61.3418	7.70473	1.35595	5.68218	1.32986e-08	3.91303e-08	ENSMUSG00000107368	testes_vs_spleen
61.3418	9.3707	1.78616	5.24628	1.552e-07	4.0728e-07	ENSMUSG00000107368	testes_vs_brain
61.3418	9.27929	1.7961	5.16637	2.3869e-07	6.10328e-07	ENSMUSG00000107368	testes_vs_liver
87.0921	8.86851	1.24948	7.09778	1.2678e-12	4.6835e-12	ENSMUSG00000107371	testes_vs_brain
87.0921	11.2347	1.61304	6.96496	3.28503e-12	1.24186e-11	ENSMUSG00000107371	testes_vs_spleen
87.0921	7.34115	1.25	5.87293	4.2817e-09	1.23788e-08	ENSMUSG00000107371	testes_vs_liver
59.1276	10.7637	1.92863	5.58102	2.3911e-08	6.65789e-08	ENSMUSG00000107386	testes_vs_brain
59.1276	10.6879	1.92864	5.54168	2.99591e-08	8.59184e-08	ENSMUSG00000107386	testes_vs_spleen
59.1276	9.23524	1.92864	4.78846	1.68068e-06	4.03806e-06	ENSMUSG00000107386	testes_vs_liver
12.5089	6.83541	2.01604	3.39052	0.00069761	0.00130759	ENSMUSG00000107388	testes_vs_liver
12.5089	5.84585	1.73898	3.36166	0.000774758	0.00152745	ENSMUSG00000107388	testes_vs_spleen
12.5089	3.33557	1.4685	2.27141	0.0231219	0.0363169	ENSMUSG00000107388	testes_vs_brain
221.009	3.01159	0.326016	9.23756	2.52183e-20	1.49898e-19	ENSMUSG00000107402	testes_vs_liver
221.009	2.52411	0.286041	8.8243	1.10144e-18	5.70062e-18	ENSMUSG00000107402	testes_vs_brain
221.009	1.70333	0.280311	6.07657	1.22777e-09	3.89346e-09	ENSMUSG00000107402	testes_vs_spleen
29.6957	6.63086	1.38108	4.80121	1.57707e-06	3.84716e-06	ENSMUSG00000107406	testes_vs_brain
29.6957	4.82693	1.19411	4.04228	5.2933e-05	0.000117566	ENSMUSG00000107406	testes_vs_spleen
29.6957	5.11496	1.38329	3.69767	0.000217584	0.000430376	ENSMUSG00000107406	testes_vs_liver
667.301	7.37744	0.797402	9.25184	2.20651e-20	1.31829e-19	ENSMUSG00000107408	testes_vs_liver
667.301	14.1755	1.60563	8.82864	1.0596e-18	5.87123e-18	ENSMUSG00000107408	testes_vs_spleen
667.301	12.806	1.59262	8.04079	8.9262e-16	3.97672e-15	ENSMUSG00000107408	testes_vs_brain
17.5127	2.92003	0.874121	3.34053	0.000836188	0.00164225	ENSMUSG00000107430	testes_vs_spleen
17.5127	2.09457	0.836447	2.50412	0.0122755	0.0202198	ENSMUSG00000107430	testes_vs_brain
17.5127	2.20353	0.925463	2.381	0.0172657	0.0270568	ENSMUSG00000107430	testes_vs_liver
16.0131	8.77844	2.13945	4.10313	4.07605e-05	9.15707e-05	ENSMUSG00000107488	testes_vs_spleen
16.0131	7.32575	2.13945	3.42413	0.000616781	0.00116412	ENSMUSG00000107488	testes_vs_liver
16.0131	5.83811	1.78755	3.26598	0.00109085	0.00207214	ENSMUSG00000107488	testes_vs_brain
11.3828	8.2873	2.36101	3.51007	0.000447992	0.000907117	ENSMUSG00000107496	testes_vs_spleen
11.3828	6.83462	2.36101	2.89479	0.00379418	0.00652378	ENSMUSG00000107496	testes_vs_liver
11.3828	5.92019	2.12923	2.78044	0.0054286	0.00944408	ENSMUSG00000107496	testes_vs_brain
64.5828	10.7553	1.59974	6.72318	1.77805e-11	6.40146e-11	ENSMUSG00000107497	testes_vs_spleen
64.5828	5.07763	0.76335	6.65178	2.89577e-11	9.80834e-11	ENSMUSG00000107497	testes_vs_brain
64.5828	6.27576	1.08257	5.79709	6.74739e-09	1.92303e-08	ENSMUSG00000107497	testes_vs_liver
513.836	9.61099	1.03472	9.28845	1.56549e-20	8.87548e-20	ENSMUSG00000107504	testes_vs_brain
513.836	10.7707	1.21231	8.88446	6.42298e-19	3.59526e-18	ENSMUSG00000107504	testes_vs_spleen
513.836	7.90864	1.01843	7.76554	8.13001e-15	3.36583e-14	ENSMUSG00000107504	testes_vs_liver
34.3114	9.97855	2.57604	3.8736	0.00010724	0.000224813	ENSMUSG00000107525	testes_vs_brain
34.3114	9.90277	2.57607	3.84414	0.000120977	0.000259877	ENSMUSG00000107525	testes_vs_spleen
34.3114	8.45008	2.57607	3.28022	0.00103726	0.00190976	ENSMUSG00000107525	testes_vs_liver
147.242	12.0634	1.80729	6.67482	2.47537e-11	8.42362e-11	ENSMUSG00000107528	testes_vs_brain
147.242	10.5448	1.8071	5.83518	5.37338e-09	1.62495e-08	ENSMUSG00000107528	testes_vs_spleen
147.242	6.51286	1.23825	5.25974	1.44262e-07	3.75206e-07	ENSMUSG00000107528	testes_vs_liver
72.0997	11.0392	1.69884	6.49806	8.13617e-11	2.67119e-10	ENSMUSG00000107563	testes_vs_brain
72.0997	10.9634	1.69885	6.4534	1.09369e-10	3.72826e-10	ENSMUSG00000107563	testes_vs_spleen
72.0997	7.06802	1.35847	5.20293	1.96169e-07	5.05154e-07	ENSMUSG00000107563	testes_vs_liver
52.7971	10.5149	1.73985	6.04353	1.50776e-09	4.74244e-09	ENSMUSG00000107573	testes_vs_spleen
52.7971	9.15292	1.72945	5.29238	1.20737e-07	3.19455e-07	ENSMUSG00000107573	testes_vs_brain
52.7971	7.62023	1.73816	4.38408	1.16475e-05	2.6085e-05	ENSMUSG00000107573	testes_vs_liver
803.086	10.1885	0.85393	11.9313	8.12846e-33	8.98408e-32	ENSMUSG00000107577	testes_vs_spleen
803.086	10.7392	0.919218	11.683	1.55765e-31	1.48434e-30	ENSMUSG00000107577	testes_vs_brain
803.086	7.08636	0.725736	9.76438	1.60087e-22	1.07618e-21	ENSMUSG00000107577	testes_vs_liver
279.588	9.96943	0.967859	10.3005	7.00958e-25	4.87581e-24	ENSMUSG00000107593	testes_vs_brain
279.588	8.44426	0.968874	8.71554	2.89367e-18	1.50886e-17	ENSMUSG00000107593	testes_vs_liver
279.588	11.4806	1.5248	7.52925	5.10307e-14	2.18225e-13	ENSMUSG00000107593	testes_vs_spleen
367.789	10.8779	1.13275	9.60306	7.76047e-22	5.00877e-21	ENSMUSG00000107598	testes_vs_spleen
367.789	8.84164	0.967952	9.13437	6.57867e-20	3.81681e-19	ENSMUSG00000107598	testes_vs_liver
367.789	11.9527	1.51109	7.90999	2.57409e-15	1.11741e-14	ENSMUSG00000107598	testes_vs_brain
231.757	5.89899	0.679478	8.68165	3.90073e-18	2.10583e-17	ENSMUSG00000107619	testes_vs_spleen
231.757	10.2517	1.20103	8.53569	1.3932e-17	6.83583e-17	ENSMUSG00000107619	testes_vs_brain
231.757	7.73399	0.964138	8.02166	1.04326e-15	4.5867e-15	ENSMUSG00000107619	testes_vs_liver
501.909	9.22012	0.79845	11.5475	7.59853e-31	6.97787e-30	ENSMUSG00000107622	testes_vs_brain
501.909	8.61659	0.752881	11.4448	2.4958e-30	2.41104e-29	ENSMUSG00000107622	testes_vs_spleen
501.909	7.54414	0.78429	9.61906	6.64323e-22	4.33778e-21	ENSMUSG00000107622	testes_vs_liver
32.4768	9.80338	1.803	5.43725	5.41091e-08	1.52337e-07	ENSMUSG00000107623	testes_vs_spleen
32.4768	7.43682	1.48665	5.00241	5.6617e-07	1.42881e-06	ENSMUSG00000107623	testes_vs_brain
32.4768	6.90889	1.80139	3.8353	0.000125411	0.000254354	ENSMUSG00000107623	testes_vs_liver
34.7996	6.43685	1.12679	5.71255	1.11293e-08	3.29456e-08	ENSMUSG00000107666	testes_vs_spleen
34.7996	5.70068	1.02259	5.57476	2.47877e-08	6.89749e-08	ENSMUSG00000107666	testes_vs_brain
34.7996	8.42666	1.68244	5.00859	5.48291e-07	1.36456e-06	ENSMUSG00000107666	testes_vs_liver
123.601	11.817	1.63296	7.23658	4.60151e-13	1.74929e-12	ENSMUSG00000107681	testes_vs_brain
123.601	7.26356	1.1315	6.41939	1.36825e-10	4.3748e-10	ENSMUSG00000107681	testes_vs_liver
123.601	10.2985	1.63276	6.30742	2.83719e-10	9.40521e-10	ENSMUSG00000107681	testes_vs_spleen
18.1816	8.94983	2.22451	4.02329	5.73919e-05	0.0001271	ENSMUSG00000107682	testes_vs_spleen
18.1816	6.55105	1.97105	3.32363	0.000888546	0.00170413	ENSMUSG00000107682	testes_vs_brain
18.1816	6.05596	2.22331	2.72386	0.00645247	0.010778	ENSMUSG00000107682	testes_vs_liver
19.9066	7.7254	2.04079	3.7855	0.000153401	0.000316468	ENSMUSG00000107702	testes_vs_brain
19.9066	7.65055	2.05235	3.7277	0.000193233	0.000384353	ENSMUSG00000107702	testes_vs_liver
19.9066	7.66037	2.05216	3.73283	0.000189338	0.000398385	ENSMUSG00000107702	testes_vs_spleen
43.6213	10.2459	1.88684	5.4302	5.62894e-08	1.58248e-07	ENSMUSG00000107709	testes_vs_spleen
43.6213	8.87108	1.87481	4.73173	2.22619e-06	5.36875e-06	ENSMUSG00000107709	testes_vs_brain
43.6213	8.79326	1.88684	4.6603	3.15748e-06	7.42805e-06	ENSMUSG00000107709	testes_vs_liver
388.53	13.4726	1.68561	7.99267	1.32043e-15	5.82611e-15	ENSMUSG00000107737	testes_vs_brain
388.53	7.69905	1.02876	7.4838	7.22045e-14	2.81843e-13	ENSMUSG00000107737	testes_vs_liver
388.53	11.9542	1.68545	7.09257	1.3164e-12	5.09022e-12	ENSMUSG00000107737	testes_vs_spleen
33.1267	9.92363	2.03894	4.86706	1.1327e-06	2.79424e-06	ENSMUSG00000107744	testes_vs_brain
33.1267	8.39515	2.03895	4.11738	3.83205e-05	8.18269e-05	ENSMUSG00000107744	testes_vs_liver
33.1267	8.40497	2.03876	4.12258	3.74649e-05	8.44746e-05	ENSMUSG00000107744	testes_vs_spleen
153.307	8.32935	1.1565	7.20218	5.9257e-13	2.23616e-12	ENSMUSG00000107773	testes_vs_brain
153.307	6.05835	1.0067	6.01805	1.76526e-09	5.52405e-09	ENSMUSG00000107773	testes_vs_spleen
153.307	6.80947	1.15758	5.88252	4.04076e-09	1.16997e-08	ENSMUSG00000107773	testes_vs_liver
47.3502	10.4352	1.83155	5.69745	1.21614e-08	3.4619e-08	ENSMUSG00000107776	testes_vs_brain
47.3502	10.3594	1.83156	5.65602	1.54923e-08	4.53635e-08	ENSMUSG00000107776	testes_vs_spleen
47.3502	7.46492	1.82999	4.07921	4.51887e-05	9.58178e-05	ENSMUSG00000107776	testes_vs_liver
218.343	10.1821	1.30653	7.79324	6.53142e-15	2.77313e-14	ENSMUSG00000107793	testes_vs_brain
218.343	7.34861	1.0457	7.02747	2.10307e-12	7.50533e-12	ENSMUSG00000107793	testes_vs_liver
218.343	11.1192	1.66033	6.69694	2.12824e-11	7.6167e-11	ENSMUSG00000107793	testes_vs_spleen
35.1172	6.15837	1.11539	5.52129	3.36526e-08	9.26402e-08	ENSMUSG00000107798	testes_vs_brain
35.1172	5.07683	1.01703	4.99182	5.98115e-07	1.56089e-06	ENSMUSG00000107798	testes_vs_spleen
35.1172	5.36466	1.23354	4.34899	1.36768e-05	3.04701e-05	ENSMUSG00000107798	testes_vs_liver
397.016	10.3989	1.04185	9.9812	1.84222e-23	1.28438e-22	ENSMUSG00000107802	testes_vs_spleen
397.016	7.72653	0.830429	9.30427	1.3492e-20	8.18352e-20	ENSMUSG00000107802	testes_vs_liver
397.016	11.0693	1.19945	9.22858	2.74236e-20	1.53782e-19	ENSMUSG00000107802	testes_vs_brain
30.6424	3.71573	0.989636	3.75465	0.000173587	0.00034703	ENSMUSG00000107812	testes_vs_liver
30.6424	2.95703	0.838479	3.52667	0.000420827	0.000835019	ENSMUSG00000107812	testes_vs_brain
30.6424	1.96906	0.81832	2.40622	0.0161185	0.0267488	ENSMUSG00000107812	testes_vs_spleen
32.1698	9.87366	2.03707	4.847	1.25345e-06	3.08344e-06	ENSMUSG00000107847	testes_vs_brain
32.1698	9.79786	2.03708	4.80975	1.51121e-06	3.81675e-06	ENSMUSG00000107847	testes_vs_spleen
32.1698	6.90376	2.03573	3.39129	0.00069564	0.00130431	ENSMUSG00000107847	testes_vs_liver
28.8903	3.71082	0.907279	4.09006	4.3127e-05	9.36276e-05	ENSMUSG00000107853	testes_vs_brain
28.8903	4.10418	1.06255	3.86258	0.000112196	0.000228731	ENSMUSG00000107853	testes_vs_liver
28.8903	3.02293	0.886114	3.41145	0.000646194	0.00128565	ENSMUSG00000107853	testes_vs_spleen
98.8728	6.5862	0.644088	10.2256	1.5224e-24	1.11586e-23	ENSMUSG00000107875	testes_vs_spleen
98.8728	4.60322	0.586272	7.85169	4.10474e-15	1.73014e-14	ENSMUSG00000107875	testes_vs_liver
98.8728	3.03561	0.449797	6.74885	1.49021e-11	5.14926e-11	ENSMUSG00000107875	testes_vs_brain
3714.56	9.45084	0.380904	24.8116	6.71858e-136	1.69536e-133	ENSMUSG00000107879	testes_vs_spleen
3714.56	6.50267	0.339471	19.1553	8.74022e-82	6.15752e-80	ENSMUSG00000107879	testes_vs_liver
3714.56	2.33547	0.314886	7.41687	1.19919e-13	4.71816e-13	ENSMUSG00000107879	testes_vs_brain
351.26	9.88729	0.946344	10.4479	1.49844e-25	1.07335e-24	ENSMUSG00000107895	testes_vs_brain
351.26	7.1842	0.777417	9.24112	2.43935e-20	1.45322e-19	ENSMUSG00000107895	testes_vs_liver
351.26	10.8037	1.18882	9.08775	1.01109e-19	5.89364e-19	ENSMUSG00000107895	testes_vs_spleen
13.545	8.5985	2.26489	3.79644	0.000146791	0.000303524	ENSMUSG00000107929	testes_vs_brain
13.545	7.07979	2.26473	3.12611	0.00177136	0.00335649	ENSMUSG00000107929	testes_vs_spleen
13.545	5.62889	2.26374	2.48655	0.0128989	0.0206167	ENSMUSG00000107929	testes_vs_liver
33.1604	5.94801	1.018	5.84286	5.1312e-09	1.49754e-08	ENSMUSG00000107946	testes_vs_brain
33.1604	2.84494	0.832397	3.41777	0.000631365	0.00118962	ENSMUSG00000107946	testes_vs_liver
33.1604	1.79339	0.741507	2.41858	0.0155813	0.0259218	ENSMUSG00000107946	testes_vs_spleen
67.2825	10.8702	1.79107	6.06912	1.28615e-09	4.07076e-09	ENSMUSG00000107956	testes_vs_spleen
67.2825	8.48433	1.46744	5.78172	7.39387e-09	2.13244e-08	ENSMUSG00000107956	testes_vs_brain
67.2825	9.41751	1.79107	5.25804	1.45596e-07	3.78543e-07	ENSMUSG00000107956	testes_vs_liver
10.427	4.53042	1.39667	3.24373	0.00117975	0.00223247	ENSMUSG00000107961	testes_vs_brain
10.427	4.01784	1.57375	2.55303	0.0106791	0.0172573	ENSMUSG00000107961	testes_vs_liver
10.427	3.30052	1.29123	2.55611	0.0105849	0.0180816	ENSMUSG00000107961	testes_vs_spleen
66.885	10.7707	1.59262	6.76289	1.3527e-11	4.68877e-11	ENSMUSG00000107964	testes_vs_brain
66.885	10.6949	1.59263	6.71525	1.87742e-11	6.7445e-11	ENSMUSG00000107964	testes_vs_spleen
66.885	2.99168	0.727614	4.11163	3.92883e-05	8.38135e-05	ENSMUSG00000107964	testes_vs_liver
535.921	10.9028	1.209	9.01799	1.91581e-19	1.0309e-18	ENSMUSG00000107988	testes_vs_brain
535.921	13.8608	1.68891	8.20698	2.26826e-16	1.1177e-15	ENSMUSG00000107988	testes_vs_spleen
535.921	7.80112	1.00161	7.78859	6.77589e-15	2.81967e-14	ENSMUSG00000107988	testes_vs_liver
470.208	7.77802	0.669566	11.6165	3.39738e-31	3.53541e-30	ENSMUSG00000108003	testes_vs_liver
470.208	11.3062	1.10842	10.2003	1.97673e-24	1.34673e-23	ENSMUSG00000108003	testes_vs_brain
470.208	13.6722	1.50642	9.07598	1.12664e-19	6.55129e-19	ENSMUSG00000108003	testes_vs_spleen
48.1816	10.4604	1.84205	5.6787	1.35723e-08	3.8492e-08	ENSMUSG00000108034	testes_vs_brain
48.1816	10.3846	1.84206	5.63751	1.72529e-08	5.03585e-08	ENSMUSG00000108034	testes_vs_spleen
48.1816	7.4902	1.8405	4.06966	4.70826e-05	9.96301e-05	ENSMUSG00000108034	testes_vs_liver
84.824	11.2598	1.58723	7.09398	1.30311e-12	4.81218e-12	ENSMUSG00000108043	testes_vs_brain
84.824	5.96608	0.924163	6.45565	1.07754e-10	3.47162e-10	ENSMUSG00000108043	testes_vs_liver
84.824	9.74126	1.58703	6.13806	8.35379e-10	2.679e-09	ENSMUSG00000108043	testes_vs_spleen
114.35	8.2299	1.39147	5.91452	3.32846e-09	9.8451e-09	ENSMUSG00000108060	testes_vs_brain
114.35	6.34753	1.25085	5.07459	3.88337e-07	1.02766e-06	ENSMUSG00000108060	testes_vs_spleen
114.35	6.12257	1.32824	4.60954	4.03562e-06	9.41472e-06	ENSMUSG00000108060	testes_vs_liver
132.522	5.1161	0.460354	11.1134	1.07955e-28	8.90975e-28	ENSMUSG00000108080	testes_vs_brain
132.522	3.55244	0.416641	8.52638	1.51004e-17	7.92902e-17	ENSMUSG00000108080	testes_vs_spleen
132.522	3.85652	0.473423	8.14604	3.76047e-16	1.70189e-15	ENSMUSG00000108080	testes_vs_liver
24.6123	6.20471	1.1892	5.21756	1.81297e-07	4.91618e-07	ENSMUSG00000108105	testes_vs_spleen
24.6123	7.86146	1.6611	4.73268	2.21576e-06	5.34444e-06	ENSMUSG00000108105	testes_vs_brain
24.6123	3.01494	0.963581	3.12889	0.00175469	0.0031451	ENSMUSG00000108105	testes_vs_liver
90.4915	6.57988	1.33496	4.9289	8.26929e-07	2.05918e-06	ENSMUSG00000108112	testes_vs_brain
90.4915	3.90566	1.25981	3.10019	0.00193399	0.00364919	ENSMUSG00000108112	testes_vs_spleen
90.4915	3.82329	1.28384	2.97801	0.00290124	0.00506385	ENSMUSG00000108112	testes_vs_liver
145.755	6.10848	0.513633	11.8927	1.29182e-32	1.30393e-31	ENSMUSG00000108129	testes_vs_brain
145.755	8.74742	1.49098	5.86689	4.44049e-09	1.28302e-08	ENSMUSG00000108129	testes_vs_liver
145.755	1.97113	0.39362	5.00771	5.50817e-07	1.44275e-06	ENSMUSG00000108129	testes_vs_spleen
28.9278	9.7323	2.80706	3.46708	0.000526137	0.00103326	ENSMUSG00000108147	testes_vs_brain
28.9278	9.65653	2.80709	3.44005	0.000581616	0.00116286	ENSMUSG00000108147	testes_vs_spleen
28.9278	8.20384	2.80709	2.92254	0.00347189	0.00600333	ENSMUSG00000108147	testes_vs_liver
175.034	6.90516	0.673618	10.2508	1.17317e-24	8.05896e-24	ENSMUSG00000108170	testes_vs_brain
175.034	6.18117	0.63254	9.77199	1.48506e-22	9.90781e-22	ENSMUSG00000108170	testes_vs_spleen
175.034	3.2779	0.583195	5.6206	1.90294e-08	5.25462e-08	ENSMUSG00000108170	testes_vs_liver
66.7604	9.12022	1.56351	5.83318	5.43796e-09	1.55977e-08	ENSMUSG00000108175	testes_vs_liver
66.7604	9.13018	1.56328	5.84038	5.20808e-09	1.57633e-08	ENSMUSG00000108175	testes_vs_spleen
66.7604	2.17757	0.615748	3.53647	0.00040551	0.000805646	ENSMUSG00000108175	testes_vs_brain
2760.13	10.9719	0.813279	13.4909	1.76878e-41	3.07644e-40	ENSMUSG00000108194	testes_vs_spleen
2760.13	9.32266	0.746824	12.4831	9.23445e-36	1.09561e-34	ENSMUSG00000108194	testes_vs_brain
2760.13	7.52503	0.741668	10.1461	3.44939e-24	2.54342e-23	ENSMUSG00000108194	testes_vs_liver
218.341	2.9365	0.384808	7.6311	2.32766e-14	9.55506e-14	ENSMUSG00000108218	testes_vs_brain
218.341	2.05815	0.378764	5.43386	5.51465e-08	1.55174e-07	ENSMUSG00000108218	testes_vs_spleen
218.341	2.11519	0.393582	5.3742	7.69239e-08	2.03712e-07	ENSMUSG00000108218	testes_vs_liver
53.4705	10.6186	2.01246	5.27645	1.31713e-07	3.4751e-07	ENSMUSG00000108227	testes_vs_brain
53.4705	10.5428	2.01248	5.23874	1.61678e-07	4.4021e-07	ENSMUSG00000108227	testes_vs_spleen
53.4705	9.09014	2.01248	4.5169	6.27524e-06	1.4421e-05	ENSMUSG00000108227	testes_vs_liver
113.641	11.6949	1.63509	7.15245	8.52398e-13	3.18323e-12	ENSMUSG00000108229	testes_vs_brain
113.641	7.14146	1.13458	6.29435	3.08697e-10	9.63923e-10	ENSMUSG00000108229	testes_vs_liver
113.641	10.1764	1.63489	6.2245	4.8309e-10	1.57572e-09	ENSMUSG00000108229	testes_vs_spleen
248.521	9.73023	1.03156	9.43258	4.00119e-21	2.49198e-20	ENSMUSG00000108263	testes_vs_spleen
248.521	12.8335	1.56574	8.19642	2.47648e-16	1.13693e-15	ENSMUSG00000108263	testes_vs_brain
248.521	11.305	1.56575	7.22017	5.19229e-13	1.92452e-12	ENSMUSG00000108263	testes_vs_liver
34.9746	10.0022	1.99404	5.01603	5.27487e-07	1.33424e-06	ENSMUSG00000108266	testes_vs_brain
34.9746	8.47369	1.99406	4.24947	2.14274e-05	4.6943e-05	ENSMUSG00000108266	testes_vs_liver
34.9746	8.48352	1.99386	4.25482	2.0922e-05	4.82531e-05	ENSMUSG00000108266	testes_vs_spleen
14.6196	7.28474	2.02858	3.59105	0.000329346	0.000658847	ENSMUSG00000108280	testes_vs_brain
14.6196	7.19099	2.03691	3.53034	0.000415033	0.000798822	ENSMUSG00000108280	testes_vs_liver
14.6196	6.20099	1.76305	3.51719	0.000436135	0.000884539	ENSMUSG00000108280	testes_vs_spleen
96.6589	11.3956	1.6365	6.96339	3.32184e-12	1.25517e-11	ENSMUSG00000108285	testes_vs_spleen
96.6589	10.0254	1.62362	6.17475	6.62681e-10	2.05231e-09	ENSMUSG00000108285	testes_vs_brain
96.6589	9.94287	1.6365	6.07571	1.23443e-09	3.707e-09	ENSMUSG00000108285	testes_vs_liver
257.124	10.3567	1.19282	8.68252	3.87102e-18	2.09087e-17	ENSMUSG00000108295	testes_vs_spleen
257.124	7.58489	0.893994	8.48427	2.17068e-17	1.07102e-16	ENSMUSG00000108295	testes_vs_liver
257.124	11.4305	1.55641	7.34419	2.07015e-13	8.01691e-13	ENSMUSG00000108295	testes_vs_brain
163.026	12.2166	1.66217	7.34979	1.98511e-13	7.69359e-13	ENSMUSG00000108321	testes_vs_brain
163.026	7.249	1.09687	6.60881	3.8741e-11	1.28019e-10	ENSMUSG00000108321	testes_vs_liver
163.026	10.6981	1.66197	6.43698	1.21878e-10	4.14427e-10	ENSMUSG00000108321	testes_vs_spleen
814.692	8.40277	0.611965	13.7308	6.64023e-43	1.13985e-41	ENSMUSG00000108345	testes_vs_liver
814.692	12.1014	1.08802	11.1224	9.75948e-29	8.07702e-28	ENSMUSG00000108345	testes_vs_brain
814.692	12.0246	1.08801	11.0519	2.14555e-28	1.8784e-27	ENSMUSG00000108345	testes_vs_spleen
324.926	9.15758	1.06809	8.57381	1.00112e-17	4.93889e-17	ENSMUSG00000108354	testes_vs_brain
324.926	7.59857	0.959691	7.91772	2.41904e-15	1.12486e-14	ENSMUSG00000108354	testes_vs_spleen
324.926	7.65352	1.07082	7.14736	8.84625e-13	3.22706e-12	ENSMUSG00000108354	testes_vs_liver
76.6715	11.0525	1.78611	6.18806	6.09106e-10	1.97256e-09	ENSMUSG00000108382	testes_vs_spleen
76.6715	8.10896	1.34406	6.03316	1.60782e-09	4.86324e-09	ENSMUSG00000108382	testes_vs_brain
76.6715	8.1561	1.78409	4.57157	4.84083e-06	1.12356e-05	ENSMUSG00000108382	testes_vs_liver
1126.36	10.2413	0.750598	13.6442	2.18501e-42	3.40859e-41	ENSMUSG00000108383	testes_vs_brain
1126.36	9.3173	0.68621	13.5779	5.41547e-42	9.63879e-41	ENSMUSG00000108383	testes_vs_spleen
1126.36	7.86893	0.686463	11.463	2.02389e-30	2.03692e-29	ENSMUSG00000108383	testes_vs_liver
68.7309	10.9697	1.76908	6.20078	5.61854e-10	1.74877e-09	ENSMUSG00000108387	testes_vs_brain
68.7309	10.8939	1.7691	6.15789	7.37224e-10	2.37225e-09	ENSMUSG00000108387	testes_vs_spleen
68.7309	7.0015	1.44609	4.84167	1.28753e-06	3.12131e-06	ENSMUSG00000108387	testes_vs_liver
17.2494	8.90257	2.55759	3.48085	0.000499824	0.00100627	ENSMUSG00000108390	testes_vs_spleen
17.2494	7.51651	2.5472	2.95089	0.00316865	0.00569585	ENSMUSG00000108390	testes_vs_brain
17.2494	7.44989	2.55759	2.91286	0.00358136	0.00617648	ENSMUSG00000108390	testes_vs_liver
104.575	10.1386	1.58231	6.40743	1.47996e-10	4.77944e-10	ENSMUSG00000108395	testes_vs_brain
104.575	10.0552	1.59535	6.30281	2.92302e-10	9.14771e-10	ENSMUSG00000108395	testes_vs_liver
104.575	10.0652	1.59516	6.30988	2.79261e-10	9.2633e-10	ENSMUSG00000108395	testes_vs_spleen
71.8731	7.57744	1.04411	7.25731	3.94878e-13	1.50653e-12	ENSMUSG00000108409	testes_vs_brain
71.8731	9.50134	1.62806	5.836	5.34701e-09	1.61728e-08	ENSMUSG00000108409	testes_vs_spleen
71.8731	6.46623	1.12466	5.74948	8.95169e-09	2.53093e-08	ENSMUSG00000108409	testes_vs_liver
291.51	8.42592	0.754548	11.1668	5.92495e-29	4.97392e-28	ENSMUSG00000108420	testes_vs_brain
291.51	9.53267	0.927603	10.2767	8.97707e-25	6.64835e-24	ENSMUSG00000108420	testes_vs_spleen
291.51	7.49709	0.829163	9.04176	1.54164e-19	8.70851e-19	ENSMUSG00000108420	testes_vs_liver
52.8299	10.5959	1.90172	5.57176	2.52181e-08	7.01138e-08	ENSMUSG00000108441	testes_vs_brain
52.8299	8.07781	1.60505	5.03274	4.83516e-07	1.27168e-06	ENSMUSG00000108441	testes_vs_spleen
52.8299	9.06743	1.90173	4.76798	1.86079e-06	4.45647e-06	ENSMUSG00000108441	testes_vs_liver
143.479	6.23964	0.638584	9.77106	1.49881e-22	9.35449e-22	ENSMUSG00000108444	testes_vs_brain
143.479	9.49254	1.15972	8.1852	2.71857e-16	1.33371e-15	ENSMUSG00000108444	testes_vs_spleen
143.479	7.04076	0.908237	7.75212	9.03723e-15	3.72975e-14	ENSMUSG00000108444	testes_vs_liver
3778.9	11.1462	1.00749	11.0633	1.88966e-28	1.65856e-27	ENSMUSG00000108448	testes_vs_spleen
3778.9	10.9018	0.995348	10.9528	6.44567e-28	5.14464e-27	ENSMUSG00000108448	testes_vs_brain
3778.9	7.50316	0.95888	7.82492	5.07984e-15	2.12881e-14	ENSMUSG00000108448	testes_vs_liver
413.644	8.29668	0.579431	14.3187	1.67301e-46	3.02797e-45	ENSMUSG00000108452	testes_vs_brain
413.644	8.57468	0.61394	13.9666	2.4909e-44	4.89883e-43	ENSMUSG00000108452	testes_vs_spleen
413.644	7.26053	0.62928	11.5378	8.50339e-31	8.71178e-30	ENSMUSG00000108452	testes_vs_liver
50.3792	6.88579	1.02587	6.71212	1.91817e-11	6.88772e-11	ENSMUSG00000108466	testes_vs_spleen
50.3792	4.94765	0.813006	6.08562	1.16044e-09	3.54054e-09	ENSMUSG00000108466	testes_vs_brain
50.3792	4.26491	0.87387	4.88048	1.05826e-06	2.58403e-06	ENSMUSG00000108466	testes_vs_liver
126.506	3.76364	0.492178	7.64689	2.05892e-14	9.03812e-14	ENSMUSG00000108477	testes_vs_spleen
126.506	3.481	0.527615	6.59762	4.17815e-11	1.37816e-10	ENSMUSG00000108477	testes_vs_liver
126.506	2.60588	0.475009	5.48596	4.1123e-08	1.12561e-07	ENSMUSG00000108477	testes_vs_brain
673.74	11.1658	1.04035	10.7328	7.14129e-27	5.81904e-26	ENSMUSG00000108489	testes_vs_spleen
673.74	8.4942	0.828593	10.2513	1.16707e-24	8.82463e-24	ENSMUSG00000108489	testes_vs_liver
673.74	12.8245	1.55844	8.22908	1.88656e-16	8.72632e-16	ENSMUSG00000108489	testes_vs_brain
162.797	6.91954	0.838383	8.25344	1.539e-16	7.14175e-16	ENSMUSG00000108490	testes_vs_liver
162.797	12.1364	1.53878	7.88702	3.09476e-15	1.42846e-14	ENSMUSG00000108490	testes_vs_spleen
162.797	10.7682	1.52551	7.05874	1.68019e-12	6.16269e-12	ENSMUSG00000108490	testes_vs_brain
992.012	8.85905	0.675457	13.1156	2.67919e-39	3.9752e-38	ENSMUSG00000108505	testes_vs_liver
992.012	11.725	0.943158	12.4316	1.76054e-35	2.26884e-34	ENSMUSG00000108505	testes_vs_spleen
992.012	12.3866	1.11194	11.1397	8.04187e-29	6.70763e-28	ENSMUSG00000108505	testes_vs_brain
83.9013	11.2548	1.78627	6.30075	2.96201e-10	9.37578e-10	ENSMUSG00000108523	testes_vs_brain
83.9013	11.179	1.78628	6.25828	3.89255e-10	1.27751e-09	ENSMUSG00000108523	testes_vs_spleen
83.9013	6.70267	1.34356	4.98875	6.0772e-07	1.50692e-06	ENSMUSG00000108523	testes_vs_liver
245.442	10.3675	1.12265	9.23479	2.58783e-20	1.45325e-19	ENSMUSG00000108530	testes_vs_brain
245.442	7.83888	0.86041	9.11064	8.19012e-20	4.7188e-19	ENSMUSG00000108530	testes_vs_liver
245.442	11.2908	1.51671	7.44428	9.74738e-14	4.08513e-13	ENSMUSG00000108530	testes_vs_spleen
96.6806	9.03891	1.27766	7.07456	1.49919e-12	5.5144e-12	ENSMUSG00000108548	testes_vs_brain
96.6806	9.94052	1.63231	6.08983	1.13033e-09	3.4042e-09	ENSMUSG00000108548	testes_vs_liver
96.6806	9.95045	1.6321	6.09672	1.08269e-09	3.44528e-09	ENSMUSG00000108548	testes_vs_spleen
13.5658	8.62943	2.76414	3.12193	0.00179672	0.00333069	ENSMUSG00000108563	testes_vs_brain
13.5658	7.10097	2.76417	2.56893	0.0102012	0.0165292	ENSMUSG00000108563	testes_vs_liver
13.5658	7.11117	2.76408	2.57271	0.0100906	0.0172865	ENSMUSG00000108563	testes_vs_spleen
21.8564	9.32787	3.24995	2.87016	0.00410266	0.00725887	ENSMUSG00000108580	testes_vs_brain
21.8564	9.25211	3.25	2.8468	0.00441607	0.00796375	ENSMUSG00000108580	testes_vs_spleen
21.8564	7.79943	3.25	2.39982	0.016403	0.0257868	ENSMUSG00000108580	testes_vs_liver
678.519	8.72538	0.73542	11.8645	1.8101e-32	1.98817e-31	ENSMUSG00000108587	testes_vs_liver
678.519	11.7616	1.11097	10.5868	3.43156e-26	2.71282e-25	ENSMUSG00000108587	testes_vs_spleen
678.519	12.8392	1.49548	8.58531	9.05955e-18	4.48348e-17	ENSMUSG00000108587	testes_vs_brain
29.6227	9.75346	2.09193	4.66243	3.12501e-06	7.44961e-06	ENSMUSG00000108593	testes_vs_brain
29.6227	9.67767	2.09195	4.62616	3.72514e-06	9.12189e-06	ENSMUSG00000108593	testes_vs_spleen
29.6227	6.78037	2.09008	3.24408	0.00117833	0.00215748	ENSMUSG00000108593	testes_vs_liver
1014.32	9.95622	0.956272	10.4115	2.19733e-25	1.55936e-24	ENSMUSG00000108622	testes_vs_brain
1014.32	12.3371	1.32878	9.28451	1.62448e-20	9.8165e-20	ENSMUSG00000108622	testes_vs_spleen
1014.32	7.64237	0.913688	8.36431	6.04682e-17	2.89039e-16	ENSMUSG00000108622	testes_vs_liver
75.0175	11.1071	1.77584	6.25456	3.98645e-10	1.25004e-09	ENSMUSG00000108627	testes_vs_brain
75.0175	11.0313	1.77586	6.21183	5.23721e-10	1.70239e-09	ENSMUSG00000108627	testes_vs_spleen
75.0175	9.57863	1.77586	5.39381	6.89808e-08	1.83277e-07	ENSMUSG00000108627	testes_vs_liver
120.667	11.7756	1.59866	7.36589	1.75972e-13	6.84406e-13	ENSMUSG00000108650	testes_vs_brain
120.667	6.48055	0.943461	6.86891	6.46964e-12	2.24416e-11	ENSMUSG00000108650	testes_vs_liver
120.667	10.2571	1.59848	6.41681	1.39163e-10	4.71919e-10	ENSMUSG00000108650	testes_vs_spleen
566.991	7.7296	0.536415	14.4097	4.49365e-47	8.29407e-46	ENSMUSG00000108660	testes_vs_brain
566.991	7.70875	0.539087	14.2996	2.19931e-46	4.64662e-45	ENSMUSG00000108660	testes_vs_spleen
566.991	5.58737	0.51188	10.9154	9.7317e-28	8.67771e-27	ENSMUSG00000108660	testes_vs_liver
33.8933	9.96086	2.58101	3.85928	0.00011372	0.000237796	ENSMUSG00000108669	testes_vs_brain
33.8933	9.88508	2.58104	3.82988	0.000128206	0.000274596	ENSMUSG00000108669	testes_vs_spleen
33.8933	8.43239	2.58104	3.26705	0.00108675	0.00199722	ENSMUSG00000108669	testes_vs_liver
27.3457	6.59643	1.35302	4.87535	1.08613e-06	2.68357e-06	ENSMUSG00000108676	testes_vs_brain
27.3457	6.09749	1.28583	4.74207	2.11546e-06	5.2819e-06	ENSMUSG00000108676	testes_vs_spleen
27.3457	8.08725	1.79284	4.51085	6.45676e-06	1.48206e-05	ENSMUSG00000108676	testes_vs_liver
402.482	11.0796	1.31054	8.45425	2.80895e-17	1.35878e-16	ENSMUSG00000108695	testes_vs_brain
402.482	11.003	1.31049	8.39614	4.61408e-17	2.36176e-16	ENSMUSG00000108695	testes_vs_spleen
402.482	7.55562	0.968475	7.80157	6.11439e-15	2.54987e-14	ENSMUSG00000108695	testes_vs_liver
44.8177	10.2706	1.72448	5.95576	2.58863e-09	8.00774e-09	ENSMUSG00000108705	testes_vs_spleen
44.8177	7.32614	1.26083	5.81058	6.22553e-09	1.80596e-08	ENSMUSG00000108705	testes_vs_brain
44.8177	7.37435	1.72243	4.28136	1.85755e-05	4.09109e-05	ENSMUSG00000108705	testes_vs_liver
447.824	10.1564	0.945423	10.7427	6.4173e-27	5.24138e-26	ENSMUSG00000108709	testes_vs_spleen
447.824	10.6361	1.03037	10.3226	5.56803e-25	3.88667e-24	ENSMUSG00000108709	testes_vs_brain
447.824	7.53684	0.777974	9.68777	3.39858e-22	2.2479e-21	ENSMUSG00000108709	testes_vs_liver
12.8125	7.07775	2.28335	3.09972	0.00193706	0.00357596	ENSMUSG00000108754	testes_vs_brain
12.8125	7.00701	2.29431	3.05408	0.00225752	0.00399373	ENSMUSG00000108754	testes_vs_liver
12.8125	7.01717	2.29419	3.05866	0.00222326	0.00416189	ENSMUSG00000108754	testes_vs_spleen
10.7522	6.46933	1.77822	3.6381	0.000274655	0.000554122	ENSMUSG00000108760	testes_vs_brain
10.7522	2.94688	1.28256	2.29765	0.021582	0.0332971	ENSMUSG00000108760	testes_vs_liver
10.7522	2.59232	1.12841	2.29732	0.0216006	0.0350761	ENSMUSG00000108760	testes_vs_spleen
14.1764	4.49163	1.16358	3.86017	0.000113308	0.000236985	ENSMUSG00000108777	testes_vs_brain
14.1764	3.8308	1.11278	3.44257	0.000576222	0.00115259	ENSMUSG00000108777	testes_vs_spleen
14.1764	5.54902	1.75571	3.16056	0.00157468	0.00284029	ENSMUSG00000108777	testes_vs_liver
43.0699	10.2977	1.91255	5.38425	7.27468e-08	1.95479e-07	ENSMUSG00000108781	testes_vs_brain
43.0699	10.2219	1.91257	5.34458	9.06279e-08	2.5104e-07	ENSMUSG00000108781	testes_vs_spleen
43.0699	7.32757	1.91109	3.83424	0.000125954	0.000255384	ENSMUSG00000108781	testes_vs_liver
69.002	10.9031	1.6564	6.58242	4.62866e-11	1.6184e-10	ENSMUSG00000108782	testes_vs_spleen
69.002	9.53259	1.64359	5.79984	6.6377e-09	1.92142e-08	ENSMUSG00000108782	testes_vs_brain
69.002	8.00707	1.65431	4.84012	1.29761e-06	3.1447e-06	ENSMUSG00000108782	testes_vs_liver
170.966	6.72681	0.82137	8.18974	2.61802e-16	1.19959e-15	ENSMUSG00000108788	testes_vs_liver
170.966	12.282	1.55205	7.91341	2.50438e-15	1.08826e-14	ENSMUSG00000108788	testes_vs_brain
170.966	12.2062	1.55206	7.86452	3.70515e-15	1.69991e-14	ENSMUSG00000108788	testes_vs_spleen
28.0436	9.66	2.2962	4.20695	2.58841e-05	5.74267e-05	ENSMUSG00000108800	testes_vs_brain
28.0436	9.58422	2.29622	4.17391	2.99422e-05	6.81079e-05	ENSMUSG00000108800	testes_vs_spleen
28.0436	5.69424	2.05813	2.76671	0.0056625	0.00953008	ENSMUSG00000108800	testes_vs_liver
25.1021	3.48013	0.832636	4.17965	2.91955e-05	6.6448e-05	ENSMUSG00000108801	testes_vs_spleen
25.1021	5.19716	1.27213	4.0854	4.40006e-05	9.34209e-05	ENSMUSG00000108801	testes_vs_liver
25.1021	2.59183	0.798086	3.24756	0.00116401	0.00220466	ENSMUSG00000108801	testes_vs_brain
46.4277	7.27933	1.19489	6.09205	1.11475e-09	3.54369e-09	ENSMUSG00000108803	testes_vs_spleen
46.4277	7.92643	1.32832	5.96728	2.41242e-09	7.21357e-09	ENSMUSG00000108803	testes_vs_brain
46.4277	6.41171	1.33218	4.81295	1.48722e-06	3.58837e-06	ENSMUSG00000108803	testes_vs_liver
84.042	4.43391	0.599038	7.40172	1.34434e-13	5.58031e-13	ENSMUSG00000108806	testes_vs_spleen
84.042	3.98281	0.582722	6.83484	8.2098e-12	2.88971e-11	ENSMUSG00000108806	testes_vs_brain
84.042	3.32341	0.612968	5.42183	5.89921e-08	1.57341e-07	ENSMUSG00000108806	testes_vs_liver
1201.2	10.1862	0.808815	12.594	2.27894e-36	2.79039e-35	ENSMUSG00000108811	testes_vs_brain
1201.2	9.49075	0.767129	12.3718	3.71511e-35	4.69301e-34	ENSMUSG00000108811	testes_vs_spleen
1201.2	7.43015	0.73918	10.0519	9.01356e-24	6.46753e-23	ENSMUSG00000108811	testes_vs_liver
461.258	10.1947	1.17485	8.67745	4.04759e-18	2.18436e-17	ENSMUSG00000108828	testes_vs_spleen
461.258	12.2659	1.70244	7.2049	5.80857e-13	2.19279e-12	ENSMUSG00000108828	testes_vs_brain
461.258	6.84113	0.99966	6.84346	7.73016e-12	2.66615e-11	ENSMUSG00000108828	testes_vs_liver
163.814	7.32399	0.655414	11.1746	5.4291e-29	4.56537e-28	ENSMUSG00000108830	testes_vs_brain
163.814	9.11654	0.966105	9.43639	3.85844e-21	2.40691e-20	ENSMUSG00000108830	testes_vs_spleen
163.814	9.2491	1.52141	6.0793	1.20708e-09	3.62784e-09	ENSMUSG00000108830	testes_vs_liver
163.437	12.1398	1.70684	7.11248	1.13978e-12	4.42641e-12	ENSMUSG00000108848	testes_vs_spleen
163.437	10.7775	1.69615	6.35411	2.09642e-10	6.71138e-10	ENSMUSG00000108848	testes_vs_brain
163.437	6.66273	1.0861	6.13456	8.53945e-10	2.59005e-09	ENSMUSG00000108848	testes_vs_liver
123.861	3.75112	0.398436	9.41459	4.74921e-21	2.9473e-20	ENSMUSG00000108852	testes_vs_spleen
123.861	2.36039	0.371487	6.35391	2.09909e-10	6.7192e-10	ENSMUSG00000108852	testes_vs_brain
123.861	2.27679	0.397829	5.72303	1.0464e-08	2.94364e-08	ENSMUSG00000108852	testes_vs_liver
17.5661	8.99072	2.51099	3.58055	0.000342868	0.000684887	ENSMUSG00000108856	testes_vs_brain
17.5661	8.91494	2.51101	3.55033	0.000384743	0.00078453	ENSMUSG00000108856	testes_vs_spleen
17.5661	6.02135	2.50999	2.39895	0.016442	0.0258438	ENSMUSG00000108856	testes_vs_liver
53.1558	10.6029	1.78812	5.92965	3.0359e-09	9.01013e-09	ENSMUSG00000108868	testes_vs_brain
53.1558	10.5271	1.78813	5.88721	3.92766e-09	1.19887e-08	ENSMUSG00000108868	testes_vs_spleen
53.1558	7.63259	1.7865	4.27236	1.93417e-05	4.25275e-05	ENSMUSG00000108868	testes_vs_liver
167.665	12.1817	1.62132	7.51345	5.75887e-14	2.45364e-13	ENSMUSG00000108885	testes_vs_spleen
167.665	7.28937	1.03381	7.051	1.77639e-12	6.37467e-12	ENSMUSG00000108885	testes_vs_liver
167.665	10.8182	1.60979	6.72023	1.81436e-11	6.23754e-11	ENSMUSG00000108885	testes_vs_brain
12.2869	8.40988	2.88865	2.91136	0.00359864	0.00656913	ENSMUSG00000108923	testes_vs_spleen
12.2869	7.01928	2.87892	2.43817	0.0147619	0.0239726	ENSMUSG00000108923	testes_vs_brain
12.2869	6.95719	2.88865	2.40846	0.0160199	0.0252296	ENSMUSG00000108923	testes_vs_liver
192.743	9.02348	0.920385	9.80402	1.08189e-22	6.79647e-22	ENSMUSG00000108924	testes_vs_brain
192.743	7.90463	1.00947	7.83051	4.85898e-15	2.04007e-14	ENSMUSG00000108924	testes_vs_liver
192.743	10.9406	1.55085	7.05458	1.73128e-12	6.65009e-12	ENSMUSG00000108924	testes_vs_spleen
14.9573	8.64291	1.99288	4.3369	1.44505e-05	3.37154e-05	ENSMUSG00000108928	testes_vs_spleen
14.9573	7.26616	1.98116	3.66763	0.000244806	0.000495868	ENSMUSG00000108928	testes_vs_brain
14.9573	4.74753	1.71198	2.77312	0.0055522	0.00935202	ENSMUSG00000108928	testes_vs_liver
1013.18	8.08895	0.584676	13.8349	1.56855e-43	2.56076e-42	ENSMUSG00000108929	testes_vs_brain
1013.18	6.8227	0.558725	12.2112	2.70836e-34	3.27452e-33	ENSMUSG00000108929	testes_vs_spleen
1013.18	6.91047	0.596928	11.5767	5.40751e-31	5.57734e-30	ENSMUSG00000108929	testes_vs_liver
55.7077	10.6709	1.77169	6.023	1.71214e-09	5.17144e-09	ENSMUSG00000108979	testes_vs_brain
55.7077	10.5951	1.7717	5.98017	2.22902e-09	6.92062e-09	ENSMUSG00000108979	testes_vs_spleen
55.7077	7.70054	1.77005	4.35045	1.35857e-05	3.02789e-05	ENSMUSG00000108979	testes_vs_liver
261.062	7.92771	0.879611	9.01275	2.00962e-19	1.12663e-18	ENSMUSG00000108981	testes_vs_liver
261.062	12.8997	1.52808	8.44182	3.1243e-17	1.5045e-16	ENSMUSG00000108981	testes_vs_brain
261.062	11.3813	1.52788	7.44908	9.3994e-14	3.94299e-13	ENSMUSG00000108981	testes_vs_spleen
545.848	8.71927	0.559964	15.5711	1.14404e-54	3.22204e-53	ENSMUSG00000108985	testes_vs_spleen
545.848	6.08903	0.421897	14.4325	3.23186e-47	5.9911e-46	ENSMUSG00000108985	testes_vs_brain
545.848	7.50921	0.585562	12.8239	1.20418e-37	1.66525e-36	ENSMUSG00000108985	testes_vs_liver
21.4235	9.29901	3.2487	2.86238	0.00420477	0.00742675	ENSMUSG00000108987	testes_vs_brain
21.4235	9.22325	3.24875	2.83901	0.00452535	0.00814907	ENSMUSG00000108987	testes_vs_spleen
21.4235	7.77057	3.24875	2.39186	0.0167632	0.0263161	ENSMUSG00000108987	testes_vs_liver
10.0114	4.8958	1.86351	2.6272	0.00860916	0.014117	ENSMUSG00000109009	testes_vs_liver
10.0114	3.26887	1.27754	2.55872	0.0105058	0.0174903	ENSMUSG00000109009	testes_vs_brain
10.0114	3.02754	1.26757	2.38845	0.0169195	0.0279845	ENSMUSG00000109009	testes_vs_spleen
37.5823	3.80134	0.735673	5.16716	2.37675e-07	6.15537e-07	ENSMUSG00000109016	testes_vs_brain
37.5823	3.27802	0.797492	4.11041	3.94961e-05	8.42382e-05	ENSMUSG00000109016	testes_vs_liver
37.5823	2.79993	0.704711	3.97316	7.09243e-05	0.000155691	ENSMUSG00000109016	testes_vs_spleen
297.281	5.56632	0.658943	8.44734	2.98007e-17	1.54228e-16	ENSMUSG00000109032	testes_vs_spleen
297.281	5.11152	0.685549	7.4561	8.9123e-14	3.46211e-13	ENSMUSG00000109032	testes_vs_liver
297.281	4.0612	0.64057	6.33999	2.29783e-10	7.33254e-10	ENSMUSG00000109032	testes_vs_brain
303.719	10.6675	1.17748	9.05959	1.30947e-19	7.10265e-19	ENSMUSG00000109049	testes_vs_brain
303.719	7.82581	0.876494	8.92854	4.31653e-19	2.37507e-18	ENSMUSG00000109049	testes_vs_liver
303.719	13.0415	1.55977	8.36121	6.20795e-17	3.15694e-16	ENSMUSG00000109049	testes_vs_spleen
18.7111	9.00723	2.76914	3.25272	0.00114306	0.00221176	ENSMUSG00000109052	testes_vs_spleen
18.7111	7.55454	2.76914	2.72812	0.00636962	0.0106469	ENSMUSG00000109052	testes_vs_liver
18.7111	6.09925	2.51041	2.42958	0.0151161	0.0244958	ENSMUSG00000109052	testes_vs_brain
18.1263	9.0367	2.49779	3.61788	0.000297031	0.00059675	ENSMUSG00000109076	testes_vs_brain
18.1263	8.96092	2.49782	3.5875	0.000333867	0.000685209	ENSMUSG00000109076	testes_vs_spleen
18.1263	6.06733	2.49679	2.43005	0.0150967	0.0238699	ENSMUSG00000109076	testes_vs_liver
398.291	12.0068	1.71218	7.01256	2.3399e-12	8.50711e-12	ENSMUSG00000109083	testes_vs_brain
398.291	11.936	1.72458	6.92114	4.48013e-12	1.68005e-11	ENSMUSG00000109083	testes_vs_spleen
398.291	4.54613	0.963004	4.72078	2.34944e-06	5.58171e-06	ENSMUSG00000109083	testes_vs_liver
73.142	8.53582	1.24941	6.8319	8.3798e-12	3.0873e-11	ENSMUSG00000109106	testes_vs_spleen
73.142	9.60884	1.60001	6.0055	1.90746e-09	5.74046e-09	ENSMUSG00000109106	testes_vs_brain
73.142	7.08492	1.24992	5.6683	1.44222e-08	4.01365e-08	ENSMUSG00000109106	testes_vs_liver
238.498	12.6946	1.5589	8.14332	3.84589e-16	1.87296e-15	ENSMUSG00000109113	testes_vs_spleen
238.498	8.21605	1.02149	8.04317	8.75431e-16	3.87459e-15	ENSMUSG00000109113	testes_vs_liver
238.498	11.326	1.54571	7.32736	2.34724e-13	9.06174e-13	ENSMUSG00000109113	testes_vs_brain
21.1305	9.27914	3.25638	2.84953	0.00437843	0.00771249	ENSMUSG00000109114	testes_vs_brain
21.1305	9.20339	3.25643	2.82622	0.00471014	0.00846235	ENSMUSG00000109114	testes_vs_spleen
21.1305	7.7507	3.25643	2.38012	0.017307	0.0271142	ENSMUSG00000109114	testes_vs_liver
94.6865	11.4309	1.7429	6.55854	5.43384e-11	1.80525e-10	ENSMUSG00000109116	testes_vs_brain
94.6865	11.3551	1.74291	6.515	7.26887e-11	2.50819e-10	ENSMUSG00000109116	testes_vs_spleen
94.6865	6.87838	1.28528	5.35168	8.71413e-08	2.29939e-07	ENSMUSG00000109116	testes_vs_liver
214.843	2.34656	0.383217	6.12331	9.16532e-10	2.81365e-09	ENSMUSG00000109118	testes_vs_brain
214.843	1.72879	0.392804	4.40115	1.0768e-05	2.41991e-05	ENSMUSG00000109118	testes_vs_liver
214.843	1.47909	0.378522	3.90754	9.32396e-05	0.000202518	ENSMUSG00000109118	testes_vs_spleen
29.4405	8.05472	1.75074	4.60076	4.2095e-06	9.80937e-06	ENSMUSG00000109127	testes_vs_liver
29.4405	4.4801	1.07574	4.16468	3.11786e-05	7.07607e-05	ENSMUSG00000109127	testes_vs_spleen
29.4405	3.57443	1.03519	3.45291	0.000554573	0.00108574	ENSMUSG00000109127	testes_vs_brain
84.1978	11.1917	1.6322	6.85681	7.04131e-12	2.60768e-11	ENSMUSG00000109140	testes_vs_spleen
84.1978	9.82163	1.6193	6.06535	1.31669e-09	4.00499e-09	ENSMUSG00000109140	testes_vs_brain
84.1978	8.29681	1.63034	5.08901	3.59935e-07	9.07668e-07	ENSMUSG00000109140	testes_vs_liver
192.204	8.18969	0.881867	9.28676	1.59053e-20	9.01403e-20	ENSMUSG00000109143	testes_vs_brain
192.204	8.33952	0.909913	9.16518	4.94632e-20	2.9224e-19	ENSMUSG00000109143	testes_vs_spleen
192.204	6.8906	0.910412	7.56866	3.7708e-14	1.49741e-13	ENSMUSG00000109143	testes_vs_liver
289.698	1.99817	0.349568	5.71611	1.08992e-08	3.06045e-08	ENSMUSG00000109147	testes_vs_liver
289.698	1.72867	0.33361	5.18172	2.19852e-07	5.92265e-07	ENSMUSG00000109147	testes_vs_spleen
289.698	1.02418	0.330631	3.09767	0.00195048	0.0035985	ENSMUSG00000109147	testes_vs_brain
31.9504	9.72579	2.50637	3.88044	0.00010427	0.000225426	ENSMUSG00000109156	testes_vs_spleen
31.9504	6.83221	2.50534	2.72706	0.00639012	0.0106775	ENSMUSG00000109156	testes_vs_liver
31.9504	4.50359	2.08432	2.1607	0.0307183	0.0472456	ENSMUSG00000109156	testes_vs_brain
595.792	10.2268	0.914478	11.1832	4.93013e-29	4.45592e-28	ENSMUSG00000109160	testes_vs_spleen
595.792	7.19382	0.747811	9.61983	6.59401e-22	4.30854e-21	ENSMUSG00000109160	testes_vs_liver
595.792	6.27221	0.66746	9.39713	5.60695e-21	3.23479e-20	ENSMUSG00000109160	testes_vs_brain
57.5277	10.7108	1.84378	5.80914	6.27943e-09	1.82107e-08	ENSMUSG00000109175	testes_vs_brain
57.5277	10.635	1.8438	5.76799	8.02232e-09	2.3987e-08	ENSMUSG00000109175	testes_vs_spleen
57.5277	6.74308	1.53669	4.38806	1.14367e-05	2.56307e-05	ENSMUSG00000109175	testes_vs_liver
145.751	5.05522	0.619584	8.15905	3.37656e-16	1.64979e-15	ENSMUSG00000109176	testes_vs_spleen
145.751	3.04906	0.578106	5.27422	1.33324e-07	3.51543e-07	ENSMUSG00000109176	testes_vs_brain
145.751	1.97084	0.582946	3.38082	0.000722702	0.00135244	ENSMUSG00000109176	testes_vs_liver
1151.62	4.79546	0.549119	8.73301	2.47991e-18	1.29753e-17	ENSMUSG00000109179	testes_vs_liver
1151.62	3.75858	0.536533	7.00531	2.46435e-12	9.39445e-12	ENSMUSG00000109179	testes_vs_spleen
1151.62	2.92095	0.535239	5.45728	4.83476e-08	1.31683e-07	ENSMUSG00000109179	testes_vs_brain
67.6174	7.48306	1.12931	6.62621	3.44415e-11	1.16091e-10	ENSMUSG00000109186	testes_vs_brain
67.6174	7.83335	1.20532	6.49896	8.08759e-11	2.77875e-10	ENSMUSG00000109186	testes_vs_spleen
67.6174	7.96521	1.68332	4.73185	2.22481e-06	5.29688e-06	ENSMUSG00000109186	testes_vs_liver
149.007	10.6507	1.55849	6.83396	8.26046e-12	2.90651e-11	ENSMUSG00000109194	testes_vs_brain
149.007	10.5668	1.57163	6.72351	1.77401e-11	5.97345e-11	ENSMUSG00000109194	testes_vs_liver
149.007	10.5769	1.57143	6.73075	1.68791e-11	6.08816e-11	ENSMUSG00000109194	testes_vs_spleen
57.7422	9.27176	1.64155	5.64817	1.62165e-08	4.5726e-08	ENSMUSG00000109197	testes_vs_brain
57.7422	9.19946	1.65415	5.56145	2.67543e-08	7.69784e-08	ENSMUSG00000109197	testes_vs_spleen
57.7422	7.74741	1.65254	4.68819	2.75634e-06	6.50803e-06	ENSMUSG00000109197	testes_vs_liver
163.903	8.49098	1.21533	6.98658	2.81661e-12	1.01844e-11	ENSMUSG00000109215	testes_vs_brain
163.903	8.70691	1.25391	6.94379	3.8172e-12	1.43696e-11	ENSMUSG00000109215	testes_vs_spleen
163.903	9.25459	1.76842	5.23326	1.66549e-07	4.31208e-07	ENSMUSG00000109215	testes_vs_liver
1294.07	6.38085	0.396777	16.0817	3.42891e-58	1.07722e-56	ENSMUSG00000109222	testes_vs_spleen
1294.07	5.43442	0.387743	14.0155	1.25286e-44	2.12807e-43	ENSMUSG00000109222	testes_vs_brain
1294.07	4.85397	0.395894	12.2608	1.47098e-34	1.77592e-33	ENSMUSG00000109222	testes_vs_liver
3096.01	10.8572	1.05366	10.3042	6.74319e-25	5.03567e-24	ENSMUSG00000109228	testes_vs_spleen
3096.01	9.23225	1.01264	9.11698	7.7245e-20	4.23216e-19	ENSMUSG00000109228	testes_vs_brain
3096.01	7.47699	1.00992	7.40352	1.32626e-13	5.09156e-13	ENSMUSG00000109228	testes_vs_liver
91.348	7.2669	0.831138	8.74331	2.26377e-18	1.23662e-17	ENSMUSG00000109232	testes_vs_spleen
91.348	7.60951	0.872418	8.72232	2.72555e-18	1.38304e-17	ENSMUSG00000109232	testes_vs_brain
91.348	8.3996	1.55534	5.4005	6.6456e-08	1.76762e-07	ENSMUSG00000109232	testes_vs_liver
200.595	9.99983	1.20355	8.30859	9.68452e-17	4.8695e-16	ENSMUSG00000109238	testes_vs_spleen
200.595	7.96422	1.05006	7.58455	3.33641e-14	1.32999e-13	ENSMUSG00000109238	testes_vs_liver
200.595	11.0784	1.56573	7.07554	1.48865e-12	5.47833e-12	ENSMUSG00000109238	testes_vs_brain
138.446	8.92807	1.10058	8.11215	4.9733e-16	2.24892e-15	ENSMUSG00000109260	testes_vs_brain
138.446	11.8844	1.61284	7.36862	1.72407e-13	7.09073e-13	ENSMUSG00000109260	testes_vs_spleen
138.446	5.67006	0.8535	6.64331	3.06714e-11	1.02025e-10	ENSMUSG00000109260	testes_vs_liver
434.372	4.87785	0.40086	12.1685	4.57674e-34	5.01324e-33	ENSMUSG00000109274	testes_vs_brain
434.372	4.8413	0.401343	12.0628	1.66121e-33	1.92018e-32	ENSMUSG00000109274	testes_vs_spleen
434.372	5.25426	0.447026	11.7538	6.75068e-32	7.24254e-31	ENSMUSG00000109274	testes_vs_liver
417.166	7.72017	1.40047	5.51255	3.53666e-08	1.00886e-07	ENSMUSG00000109290	testes_vs_spleen
417.166	7.57812	1.39527	5.43131	5.59434e-08	1.51569e-07	ENSMUSG00000109290	testes_vs_brain
417.166	7.4243	1.44546	5.13629	2.80219e-07	7.12447e-07	ENSMUSG00000109290	testes_vs_liver
1535.62	8.67871	0.583212	14.8809	4.38679e-50	1.05587e-48	ENSMUSG00000109293	testes_vs_spleen
1535.62	7.60837	0.556888	13.6623	1.70521e-42	2.6755e-41	ENSMUSG00000109293	testes_vs_brain
1535.62	7.77752	0.604681	12.8622	7.34517e-38	1.02452e-36	ENSMUSG00000109293	testes_vs_liver
33.5997	9.9369	2.01447	4.93276	8.10758e-07	2.02009e-06	ENSMUSG00000109323	testes_vs_brain
33.5997	9.86111	2.01449	4.89509	9.82588e-07	2.51844e-06	ENSMUSG00000109323	testes_vs_spleen
33.5997	6.96697	2.01311	3.46079	0.000538585	0.00102309	ENSMUSG00000109323	testes_vs_liver
18.9089	9.02896	2.06692	4.36832	1.25207e-05	2.93397e-05	ENSMUSG00000109326	testes_vs_spleen
18.9089	6.66208	1.79762	3.70606	0.000210511	0.000429269	ENSMUSG00000109326	testes_vs_brain
18.9089	7.57627	2.06692	3.66549	0.000246865	0.000485488	ENSMUSG00000109326	testes_vs_liver
8.80534	7.96759	2.51957	3.16228	0.00156541	0.0029195	ENSMUSG00000109333	testes_vs_brain
8.80534	6.43912	2.5196	2.55561	0.0106001	0.0171412	ENSMUSG00000109333	testes_vs_liver
8.80534	4.86393	2.22727	2.18381	0.0289762	0.0461455	ENSMUSG00000109333	testes_vs_spleen
8125.76	3.08701	0.190211	16.2294	3.12598e-59	1.01255e-57	ENSMUSG00000109336	testes_vs_spleen
8125.76	3.00313	0.191523	15.6803	2.06366e-55	5.70222e-54	ENSMUSG00000109336	testes_vs_liver
8125.76	2.00311	0.189751	10.5565	4.74076e-26	3.4666e-25	ENSMUSG00000109336	testes_vs_brain
104.293	9.0539	1.2417	7.29157	3.06372e-13	1.23743e-12	ENSMUSG00000109344	testes_vs_spleen
104.293	11.5724	1.607	7.20124	5.96674e-13	2.2505e-12	ENSMUSG00000109344	testes_vs_brain
104.293	7.60295	1.2422	6.12057	9.32414e-10	2.82158e-09	ENSMUSG00000109344	testes_vs_liver
29.1858	9.73199	2.11304	4.60569	4.1111e-06	9.69879e-06	ENSMUSG00000109346	testes_vs_brain
29.1858	9.6562	2.11306	4.56978	4.88245e-06	1.18382e-05	ENSMUSG00000109346	testes_vs_spleen
29.1858	6.76219	2.11177	3.20215	0.00136408	0.00248058	ENSMUSG00000109346	testes_vs_liver
139.461	11.9194	1.578	7.55348	4.23794e-14	1.82175e-13	ENSMUSG00000109347	testes_vs_spleen
139.461	10.5504	1.56489	6.74193	1.56293e-11	5.39179e-11	ENSMUSG00000109347	testes_vs_brain
139.461	8.02549	1.20435	6.66374	2.66954e-11	8.90235e-11	ENSMUSG00000109347	testes_vs_liver
63.695	5.99775	0.834327	7.18872	6.53994e-13	2.58149e-12	ENSMUSG00000109381	testes_vs_spleen
63.695	8.39635	1.23639	6.79104	1.11329e-11	3.88195e-11	ENSMUSG00000109381	testes_vs_brain
63.695	7.8667	1.6008	4.91423	8.91343e-07	2.18783e-06	ENSMUSG00000109381	testes_vs_liver
37.2877	10.0883	1.95422	5.16231	2.43923e-07	6.31334e-07	ENSMUSG00000109382	testes_vs_brain
37.2877	10.0125	1.95424	5.12348	2.99945e-07	8.00588e-07	ENSMUSG00000109382	testes_vs_spleen
37.2877	7.11827	1.9528	3.64515	0.000267232	0.000524053	ENSMUSG00000109382	testes_vs_liver
218.923	8.3949	0.928947	9.03701	1.61023e-19	8.70551e-19	ENSMUSG00000109383	testes_vs_brain
218.923	7.94483	0.891333	8.91343	4.9476e-19	2.78737e-18	ENSMUSG00000109383	testes_vs_spleen
218.923	7.34391	0.990228	7.41639	1.2036e-13	4.64024e-13	ENSMUSG00000109383	testes_vs_liver
93.8156	11.4133	1.61989	7.04573	1.84496e-12	6.75045e-12	ENSMUSG00000109404	testes_vs_brain
93.8156	11.3375	1.6199	6.99889	2.58003e-12	9.82225e-12	ENSMUSG00000109404	testes_vs_spleen
93.8156	6.44363	1.03131	6.248	4.15744e-10	1.28645e-09	ENSMUSG00000109404	testes_vs_liver
44.1136	10.3411	2.23283	4.63139	3.63227e-06	8.61068e-06	ENSMUSG00000109412	testes_vs_brain
44.1136	10.2653	2.23285	4.5974	4.27799e-06	1.04284e-05	ENSMUSG00000109412	testes_vs_spleen
44.1136	8.81262	2.23285	3.9468	7.92025e-05	0.000163891	ENSMUSG00000109412	testes_vs_liver
19.2779	9.14676	3.4039	2.68714	0.00720673	0.0123078	ENSMUSG00000109436	testes_vs_brain
19.2779	9.07101	3.40396	2.66484	0.00770257	0.0134472	ENSMUSG00000109436	testes_vs_spleen
19.2779	7.61832	3.40396	2.23807	0.0252162	0.0384151	ENSMUSG00000109436	testes_vs_liver
201.593	12.4511	1.56643	7.94869	1.88489e-15	8.8317e-15	ENSMUSG00000109445	testes_vs_spleen
201.593	7.97263	1.03298	7.71811	1.18066e-14	4.83974e-14	ENSMUSG00000109445	testes_vs_liver
201.593	11.0823	1.55327	7.13481	9.69238e-13	3.60287e-12	ENSMUSG00000109445	testes_vs_brain
31.9134	9.87401	2.66862	3.70004	0.000215565	0.000439214	ENSMUSG00000109449	testes_vs_brain
31.9134	9.79823	2.66865	3.6716	0.000241036	0.000501965	ENSMUSG00000109449	testes_vs_spleen
31.9134	8.34555	2.66865	3.12725	0.0017645	0.00316211	ENSMUSG00000109449	testes_vs_liver
42.1443	10.2685	2.06565	4.97109	6.65779e-07	1.67142e-06	ENSMUSG00000109458	testes_vs_brain
42.1443	7.74959	1.7961	4.31467	1.5984e-05	3.71602e-05	ENSMUSG00000109458	testes_vs_spleen
42.1443	8.74005	2.06567	4.2311	2.32548e-05	5.07708e-05	ENSMUSG00000109458	testes_vs_liver
119.97	6.86516	0.794944	8.63602	5.82035e-18	2.90939e-17	ENSMUSG00000109468	testes_vs_brain
119.97	10.2462	1.58843	6.45052	1.11469e-10	3.79777e-10	ENSMUSG00000109468	testes_vs_spleen
119.97	7.79502	1.21827	6.39845	1.56965e-10	4.9946e-10	ENSMUSG00000109468	testes_vs_liver
48.2876	3.16161	0.584707	5.40716	6.40305e-08	1.72628e-07	ENSMUSG00000109498	testes_vs_brain
48.2876	3.6324	0.717741	5.06087	4.1734e-07	1.04762e-06	ENSMUSG00000109498	testes_vs_liver
48.2876	1.22262	0.547681	2.23237	0.0255907	0.0411012	ENSMUSG00000109498	testes_vs_spleen
63.6653	10.5618	1.62332	6.50625	7.70477e-11	2.651e-10	ENSMUSG00000109506	testes_vs_spleen
63.6653	6.66826	1.26327	5.27858	1.30186e-07	3.39751e-07	ENSMUSG00000109506	testes_vs_liver
63.6653	2.59742	0.758503	3.42441	0.000616142	0.00120021	ENSMUSG00000109506	testes_vs_brain
6814.09	3.28268	0.217216	15.1125	1.34002e-51	3.22491e-50	ENSMUSG00000109511	testes_vs_liver
6814.09	3.00264	0.215287	13.9471	3.27446e-44	5.46238e-43	ENSMUSG00000109511	testes_vs_brain
6814.09	2.02415	0.214926	9.41787	4.60316e-21	2.85836e-20	ENSMUSG00000109511	testes_vs_spleen
1396.52	11.7928	1.14702	10.2812	8.56276e-25	6.35189e-24	ENSMUSG00000109561	testes_vs_spleen
1396.52	7.78199	0.908863	8.56234	1.10601e-17	5.4455e-17	ENSMUSG00000109561	testes_vs_brain
1396.52	7.64673	0.935857	8.17083	3.06263e-16	1.3954e-15	ENSMUSG00000109561	testes_vs_liver
612.386	10.619	0.852259	12.4598	1.23714e-35	1.46082e-34	ENSMUSG00000109564	testes_vs_brain
612.386	6.63241	0.548413	12.0938	1.13862e-33	1.32729e-32	ENSMUSG00000109564	testes_vs_liver
612.386	4.54241	0.462753	9.81605	9.60372e-23	6.47491e-22	ENSMUSG00000109564	testes_vs_spleen
606.514	11.5783	1.32657	8.72798	2.59262e-18	1.41182e-17	ENSMUSG00000109572	testes_vs_spleen
606.514	8.54541	1.03309	8.27172	1.32045e-16	6.15555e-16	ENSMUSG00000109572	testes_vs_liver
606.514	6.08323	0.860921	7.06596	1.59513e-12	5.85503e-12	ENSMUSG00000109572	testes_vs_brain
74.8843	8.63917	1.28458	6.72529	1.75249e-11	6.02969e-11	ENSMUSG00000109578	testes_vs_brain
74.8843	9.57539	1.64294	5.8282	5.60277e-09	1.69186e-08	ENSMUSG00000109578	testes_vs_spleen
74.8843	8.1232	1.64129	4.94928	7.44883e-07	1.83686e-06	ENSMUSG00000109578	testes_vs_liver
305.413	8.35372	0.633863	13.1791	1.15821e-39	1.63725e-38	ENSMUSG00000109582	testes_vs_brain
305.413	7.82932	0.781482	10.0186	1.26339e-23	8.99866e-23	ENSMUSG00000109582	testes_vs_liver
305.413	11.6029	1.50826	7.6929	1.43842e-14	6.36876e-14	ENSMUSG00000109582	testes_vs_spleen
30.203	9.79454	2.74636	3.56637	0.000361954	0.000721803	ENSMUSG00000109583	testes_vs_brain
30.203	9.71876	2.74639	3.53874	0.000402043	0.000818259	ENSMUSG00000109583	testes_vs_spleen
30.203	8.26608	2.74639	3.0098	0.00261423	0.00458741	ENSMUSG00000109583	testes_vs_liver
453.126	11.1797	1.10513	10.1162	4.68055e-24	3.35213e-23	ENSMUSG00000109586	testes_vs_spleen
453.126	9.1425	0.935215	9.77583	1.42985e-22	9.64591e-22	ENSMUSG00000109586	testes_vs_liver
453.126	12.2572	1.49113	8.22009	2.03359e-16	9.38219e-16	ENSMUSG00000109586	testes_vs_brain
163.729	5.30245	0.640082	8.28402	1.19088e-16	5.96012e-16	ENSMUSG00000109587	testes_vs_spleen
163.729	5.25791	0.636663	8.25855	1.47457e-16	6.86897e-16	ENSMUSG00000109587	testes_vs_brain
163.729	3.85075	0.640112	6.01574	1.79064e-09	5.31476e-09	ENSMUSG00000109587	testes_vs_liver
452.556	9.59044	1.07956	8.88368	6.46868e-19	3.6202e-18	ENSMUSG00000109594	testes_vs_spleen
452.556	8.72713	1.15777	7.53789	4.77648e-14	1.88392e-13	ENSMUSG00000109594	testes_vs_liver
452.556	12.2562	1.69222	7.24267	4.39941e-13	1.67481e-12	ENSMUSG00000109594	testes_vs_brain
45.7302	10.39	1.91012	5.43942	5.34537e-08	1.44995e-07	ENSMUSG00000109607	testes_vs_brain
45.7302	8.86148	1.91014	4.63918	3.49789e-06	8.20103e-06	ENSMUSG00000109607	testes_vs_liver
45.7302	8.87133	1.90994	4.64482	3.40368e-06	8.35828e-06	ENSMUSG00000109607	testes_vs_spleen
100.123	5.57179	0.703383	7.92141	2.34829e-15	1.02222e-14	ENSMUSG00000109608	testes_vs_brain
100.123	9.96586	1.57527	6.32645	2.50866e-10	8.34964e-10	ENSMUSG00000109608	testes_vs_spleen
100.123	7.51466	1.20105	6.25675	3.93079e-10	1.21787e-09	ENSMUSG00000109608	testes_vs_liver
11.1453	6.70087	1.96588	3.40859	0.000653	0.00122856	ENSMUSG00000109634	testes_vs_liver
11.1453	4.48687	1.4853	3.02086	0.00252061	0.00458512	ENSMUSG00000109634	testes_vs_brain
11.1453	4.38907	1.48311	2.95936	0.00308281	0.00567219	ENSMUSG00000109634	testes_vs_spleen
24.1239	9.47028	3.09476	3.06011	0.00221258	0.00405248	ENSMUSG00000109643	testes_vs_brain
24.1239	9.39452	3.0948	3.03558	0.00240073	0.0044727	ENSMUSG00000109643	testes_vs_spleen
24.1239	7.94184	3.0948	2.56619	0.0102824	0.0166551	ENSMUSG00000109643	testes_vs_liver
81.4792	11.1471	1.73493	6.42509	1.31788e-10	4.47396e-10	ENSMUSG00000109649	testes_vs_spleen
81.4792	8.76369	1.39897	6.26437	3.74342e-10	1.17556e-09	ENSMUSG00000109649	testes_vs_brain
81.4792	9.69442	1.73493	5.58778	2.29995e-08	6.31492e-08	ENSMUSG00000109649	testes_vs_liver
126.796	7.10515	1.03271	6.88009	5.98155e-12	2.12218e-11	ENSMUSG00000109651	testes_vs_brain
126.796	11.772	1.71362	6.8697	6.43392e-12	2.38867e-11	ENSMUSG00000109651	testes_vs_spleen
126.796	7.87406	1.3762	5.72159	1.05534e-08	2.96822e-08	ENSMUSG00000109651	testes_vs_liver
699.335	10.0504	1.01926	9.86044	6.17804e-23	3.92292e-22	ENSMUSG00000109657	testes_vs_brain
699.335	12.7952	1.68077	7.61267	2.68492e-14	1.16974e-13	ENSMUSG00000109657	testes_vs_spleen
699.335	6.82477	0.913846	7.46818	8.13115e-14	3.16543e-13	ENSMUSG00000109657	testes_vs_liver
31.2101	9.84186	2.71015	3.63148	0.000281802	0.000567582	ENSMUSG00000109668	testes_vs_brain
31.2101	9.76609	2.71019	3.60347	0.000313992	0.00064671	ENSMUSG00000109668	testes_vs_spleen
31.2101	8.3134	2.71019	3.06746	0.00215883	0.00382752	ENSMUSG00000109668	testes_vs_liver
2096.07	6.17833	0.560899	11.015	3.23384e-28	2.95237e-27	ENSMUSG00000109695	testes_vs_liver
2096.07	5.68199	0.547224	10.3833	2.95416e-25	2.2485e-24	ENSMUSG00000109695	testes_vs_spleen
2096.07	4.92179	0.545094	9.02926	1.72838e-19	9.32736e-19	ENSMUSG00000109695	testes_vs_brain
644.496	4.59329	0.349348	13.1482	1.74297e-39	2.61679e-38	ENSMUSG00000109715	testes_vs_liver
644.496	1.34037	0.29031	4.61703	3.89264e-06	9.51858e-06	ENSMUSG00000109715	testes_vs_spleen
644.496	1.14385	0.289865	3.94614	7.94215e-05	0.000168774	ENSMUSG00000109715	testes_vs_brain
288.727	7.26547	0.793351	9.15796	5.28892e-20	3.08947e-19	ENSMUSG00000109717	testes_vs_liver
288.727	13.0417	1.55336	8.39582	4.62672e-17	2.20927e-16	ENSMUSG00000109717	testes_vs_brain
288.727	11.5232	1.55315	7.41924	1.17795e-13	4.90787e-13	ENSMUSG00000109717	testes_vs_spleen
45.7772	10.3945	2.2582	4.60301	4.16433e-06	9.81661e-06	ENSMUSG00000109722	testes_vs_brain
45.7772	10.3187	2.25822	4.5694	4.89119e-06	1.18585e-05	ENSMUSG00000109722	testes_vs_spleen
45.7772	8.86603	2.25822	3.92611	8.63296e-05	0.000178031	ENSMUSG00000109722	testes_vs_liver
169.932	8.81874	1.06706	8.26455	1.40217e-16	6.53784e-16	ENSMUSG00000109723	testes_vs_brain
169.932	6.98212	1.01948	6.84869	7.45287e-12	2.57235e-11	ENSMUSG00000109723	testes_vs_liver
169.932	10.7529	1.64397	6.5408	6.11896e-11	2.12264e-10	ENSMUSG00000109723	testes_vs_spleen
4956.84	11.2846	0.966938	11.6705	1.80461e-31	1.71202e-30	ENSMUSG00000109737	testes_vs_brain
4956.84	11.3029	0.970311	11.6488	2.32794e-31	2.37887e-30	ENSMUSG00000109737	testes_vs_spleen
4956.84	7.38482	0.925355	7.98052	1.45712e-15	6.3354e-15	ENSMUSG00000109737	testes_vs_liver
253.047	8.15188	0.969822	8.40554	4.25884e-17	2.18529e-16	ENSMUSG00000109739	testes_vs_spleen
253.047	7.81891	0.939972	8.31824	8.92773e-17	4.19747e-16	ENSMUSG00000109739	testes_vs_brain
253.047	7.28909	1.02827	7.08869	1.35391e-12	4.89299e-12	ENSMUSG00000109739	testes_vs_liver
61.7773	10.7427	1.67942	6.39669	1.58776e-10	5.36165e-10	ENSMUSG00000109741	testes_vs_spleen
61.7773	9.37176	1.6667	5.62295	1.8772e-08	5.26729e-08	ENSMUSG00000109741	testes_vs_brain
61.7773	7.84796	1.67763	4.67799	2.89694e-06	6.83058e-06	ENSMUSG00000109741	testes_vs_liver
574.308	10.5181	0.892445	11.7857	4.62728e-32	4.89809e-31	ENSMUSG00000109745	testes_vs_spleen
574.308	7.8974	0.712538	11.0835	1.509e-28	1.39917e-27	ENSMUSG00000109745	testes_vs_liver
574.308	14.0366	1.53541	9.14195	6.1334e-20	3.37903e-19	ENSMUSG00000109745	testes_vs_brain
2850.7	11.5051	1.00207	11.4813	1.6385e-30	1.59716e-29	ENSMUSG00000109750	testes_vs_spleen
2850.7	10.9817	0.966153	11.3665	6.14244e-30	5.38537e-29	ENSMUSG00000109750	testes_vs_brain
2850.7	7.40384	0.9106	8.13072	4.26747e-16	1.92565e-15	ENSMUSG00000109750	testes_vs_liver
33.9741	9.95302	2.18614	4.55279	5.29396e-06	1.2368e-05	ENSMUSG00000109769	testes_vs_brain
33.9741	9.87723	2.18616	4.51808	6.24033e-06	1.49923e-05	ENSMUSG00000109769	testes_vs_spleen
33.9741	6.98332	2.18493	3.19613	0.00139283	0.00252907	ENSMUSG00000109769	testes_vs_liver
31.6321	9.86124	2.68422	3.67379	0.000238982	0.000484741	ENSMUSG00000109774	testes_vs_brain
31.6321	9.78546	2.68425	3.64551	0.00026686	0.000553606	ENSMUSG00000109774	testes_vs_spleen
31.6321	8.33277	2.68425	3.10432	0.00190715	0.00340495	ENSMUSG00000109774	testes_vs_liver
19.8428	9.18843	3.36891	2.72742	0.00638314	0.0109811	ENSMUSG00000109802	testes_vs_brain
19.8428	9.11268	3.36896	2.70489	0.00683271	0.012013	ENSMUSG00000109802	testes_vs_spleen
19.8428	7.65999	3.36896	2.27369	0.0229844	0.0352811	ENSMUSG00000109802	testes_vs_liver
628.073	8.19686	0.647707	12.6552	1.04696e-36	1.38592e-35	ENSMUSG00000109803	testes_vs_liver
628.073	11.1383	0.92306	12.0667	1.58294e-33	1.68442e-32	ENSMUSG00000109803	testes_vs_brain
628.073	12.6485	1.49661	8.45139	2.87844e-17	1.49067e-16	ENSMUSG00000109803	testes_vs_spleen
37.4035	7.64601	1.45006	5.27289	1.34292e-07	3.53971e-07	ENSMUSG00000109807	testes_vs_brain
37.4035	7.56953	1.44999	5.22039	1.78549e-07	4.84461e-07	ENSMUSG00000109807	testes_vs_spleen
37.4035	8.55984	1.77296	4.828	1.37913e-06	3.33586e-06	ENSMUSG00000109807	testes_vs_liver
32.475	6.87388	1.44417	4.75976	1.93825e-06	4.69561e-06	ENSMUSG00000109809	testes_vs_brain
32.475	6.77055	1.43955	4.70325	2.56051e-06	6.35356e-06	ENSMUSG00000109809	testes_vs_spleen
32.475	8.34566	1.86009	4.4867	7.23358e-06	1.65229e-05	ENSMUSG00000109809	testes_vs_liver
288.16	12.9604	1.81007	7.16015	8.05882e-13	3.15951e-12	ENSMUSG00000109817	testes_vs_spleen
288.16	11.5869	1.79779	6.44509	1.15535e-10	3.7555e-10	ENSMUSG00000109817	testes_vs_brain
288.16	6.90154	1.1947	5.77678	7.61426e-09	2.1631e-08	ENSMUSG00000109817	testes_vs_liver
27.9214	9.68121	2.88729	3.35304	0.00079929	0.00154088	ENSMUSG00000109838	testes_vs_brain
27.9214	9.60544	2.88733	3.32675	0.000878641	0.00172109	ENSMUSG00000109838	testes_vs_spleen
27.9214	8.15276	2.88733	2.82363	0.00474832	0.00806805	ENSMUSG00000109838	testes_vs_liver
42.5244	10.2882	2.31219	4.44953	8.60581e-06	1.97922e-05	ENSMUSG00000109842	testes_vs_brain
42.5244	10.2124	2.31221	4.41671	1.00215e-05	2.36497e-05	ENSMUSG00000109842	testes_vs_spleen
42.5244	8.75969	2.31221	3.78844	0.000151595	0.000304929	ENSMUSG00000109842	testes_vs_liver
106.348	11.4144	1.60314	7.12003	1.07907e-12	4.19588e-12	ENSMUSG00000109844	testes_vs_spleen
106.348	9.96173	1.60314	6.21387	5.16939e-10	1.58893e-09	ENSMUSG00000109844	testes_vs_liver
106.348	3.52407	0.715086	4.92818	8.29998e-07	2.0663e-06	ENSMUSG00000109844	testes_vs_brain
643.345	10.7244	1.31933	8.12872	4.33836e-16	1.96926e-15	ENSMUSG00000109858	testes_vs_brain
643.345	14.1212	1.81997	7.75903	8.55837e-15	3.84537e-14	ENSMUSG00000109858	testes_vs_spleen
643.345	7.23226	1.16688	6.19796	5.71998e-10	1.75336e-09	ENSMUSG00000109858	testes_vs_liver
154.971	12.1489	1.58414	7.66907	1.73247e-14	7.17201e-14	ENSMUSG00000109861	testes_vs_brain
154.971	12.0731	1.58415	7.62117	2.51384e-14	1.0975e-13	ENSMUSG00000109861	testes_vs_spleen
154.971	8.17923	1.21242	6.74622	1.51743e-11	5.13564e-11	ENSMUSG00000109861	testes_vs_liver
13975.8	10.8222	0.902067	11.9971	3.68094e-33	3.82549e-32	ENSMUSG00000109864	testes_vs_brain
13975.8	10.4629	0.899576	11.6309	2.87083e-31	2.91745e-30	ENSMUSG00000109864	testes_vs_spleen
13975.8	7.64227	0.892532	8.56246	1.10488e-17	5.5494e-17	ENSMUSG00000109864	testes_vs_liver
39.2211	10.1519	2.10103	4.83185	1.3527e-06	3.31964e-06	ENSMUSG00000109880	testes_vs_brain
39.2211	10.0761	2.10105	4.79574	1.62078e-06	4.08229e-06	ENSMUSG00000109880	testes_vs_spleen
39.2211	6.18543	1.8377	3.36584	0.000763102	0.00142493	ENSMUSG00000109880	testes_vs_liver
111.438	7.38351	0.868805	8.49847	1.92103e-17	9.36098e-17	ENSMUSG00000109899	testes_vs_brain
111.438	5.78931	0.748889	7.73053	1.07102e-14	4.78123e-14	ENSMUSG00000109899	testes_vs_spleen
111.438	6.66152	0.988992	6.73566	1.63186e-11	5.51139e-11	ENSMUSG00000109899	testes_vs_liver
27.2656	9.56171	2.29765	4.16151	3.16144e-05	7.17135e-05	ENSMUSG00000109903	testes_vs_spleen
27.2656	8.10903	2.29765	3.52927	0.000416715	0.0008019	ENSMUSG00000109903	testes_vs_liver
27.2656	7.22802	2.06466	3.50083	0.000463815	0.000916174	ENSMUSG00000109903	testes_vs_brain
268.253	9.40928	1.26118	7.46067	8.60856e-14	3.61991e-13	ENSMUSG00000109907	testes_vs_spleen
268.253	10.5043	1.45757	7.20674	5.7308e-13	2.16425e-12	ENSMUSG00000109907	testes_vs_brain
268.253	6.64132	1.1311	5.87153	4.31784e-09	1.24808e-08	ENSMUSG00000109907	testes_vs_liver
145.719	7.1783	0.702951	10.2117	1.75834e-24	1.28338e-23	ENSMUSG00000109936	testes_vs_spleen
145.719	5.94459	0.608279	9.7728	1.47328e-22	9.199e-22	ENSMUSG00000109936	testes_vs_brain
145.719	6.72622	0.838111	8.02546	1.01149e-15	4.45239e-15	ENSMUSG00000109936	testes_vs_liver
160.5	9.6661	1.5987	6.04623	1.48276e-09	4.66615e-09	ENSMUSG00000109944	testes_vs_spleen
160.5	10.7341	1.8845	5.69597	1.22675e-08	3.4911e-08	ENSMUSG00000109944	testes_vs_brain
160.5	6.41284	1.34688	4.76124	1.92405e-06	4.60303e-06	ENSMUSG00000109944	testes_vs_liver
12.9369	8.47558	2.97562	2.84834	0.00439475	0.00792712	ENSMUSG00000109961	testes_vs_spleen
12.9369	7.02289	2.97562	2.36015	0.0182677	0.0285149	ENSMUSG00000109961	testes_vs_liver
12.9369	6.15056	2.8008	2.196	0.0280917	0.0435133	ENSMUSG00000109961	testes_vs_brain
163.163	12.1382	1.83666	6.60883	3.87367e-11	1.36173e-10	ENSMUSG00000109962	testes_vs_spleen
163.163	9.21291	1.41372	6.5168	7.1824e-11	2.36692e-10	ENSMUSG00000109962	testes_vs_brain
163.163	6.9263	1.3076	5.29697	1.17742e-07	3.08272e-07	ENSMUSG00000109962	testes_vs_liver
441.553	10.5488	1.28065	8.2371	1.7644e-16	8.75622e-16	ENSMUSG00000109966	testes_vs_spleen
441.553	11.2101	1.4096	7.95269	1.8251e-15	8.00196e-15	ENSMUSG00000109966	testes_vs_brain
441.553	7.10279	1.05857	6.7098	1.94887e-11	6.5486e-11	ENSMUSG00000109966	testes_vs_liver
515.847	4.93101	0.49031	10.0569	8.56274e-24	6.15316e-23	ENSMUSG00000109975	testes_vs_liver
515.847	4.33496	0.457655	9.47211	2.74235e-21	1.71926e-20	ENSMUSG00000109975	testes_vs_spleen
515.847	2.63269	0.449956	5.851	4.88629e-09	1.4276e-08	ENSMUSG00000109975	testes_vs_brain
98.8351	8.4742	1.05915	8.00091	1.23504e-15	5.45818e-15	ENSMUSG00000109981	testes_vs_brain
98.8351	11.4212	1.58345	7.21282	5.48031e-13	2.17254e-12	ENSMUSG00000109981	testes_vs_spleen
98.8351	8.52537	1.58132	5.39129	6.99525e-08	1.85757e-07	ENSMUSG00000109981	testes_vs_liver
23.0461	6.34439	1.32236	4.79778	1.60432e-06	3.91108e-06	ENSMUSG00000109984	testes_vs_brain
23.0461	7.84541	1.76966	4.43328	9.28089e-06	2.19783e-05	ENSMUSG00000109984	testes_vs_spleen
23.0461	6.39364	1.76821	3.61587	0.000299336	0.000584059	ENSMUSG00000109984	testes_vs_liver
96.1272	11.4569	1.66748	6.87078	6.38518e-12	2.26189e-11	ENSMUSG00000109986	testes_vs_brain
96.1272	11.3811	1.66749	6.82528	8.77565e-12	3.22819e-11	ENSMUSG00000109986	testes_vs_spleen
96.1272	7.48793	1.31964	5.67421	1.3933e-08	3.87975e-08	ENSMUSG00000109986	testes_vs_liver
28.9224	9.71878	2.12082	4.58256	4.59315e-06	1.07899e-05	ENSMUSG00000109999	testes_vs_brain
28.9224	9.64299	2.12084	4.54678	5.44719e-06	1.31616e-05	ENSMUSG00000109999	testes_vs_spleen
28.9224	6.749	2.11956	3.18416	0.00145177	0.00262969	ENSMUSG00000109999	testes_vs_liver
69.6208	10.9884	1.77943	6.17523	6.60654e-10	2.04667e-09	ENSMUSG00000110000	testes_vs_brain
69.6208	10.9126	1.77944	6.13259	8.64578e-10	2.7715e-09	ENSMUSG00000110000	testes_vs_spleen
69.6208	7.02026	1.45875	4.81253	1.4903e-06	3.5955e-06	ENSMUSG00000110000	testes_vs_liver
203.045	10.089	1.19465	8.44515	3.03651e-17	1.46388e-16	ENSMUSG00000110009	testes_vs_brain
203.045	11.0212	1.57275	7.00762	2.42399e-12	9.24507e-12	ENSMUSG00000110009	testes_vs_spleen
203.045	9.56887	1.57098	6.091	1.12207e-09	3.3797e-09	ENSMUSG00000110009	testes_vs_liver
97.5578	11.4783	1.67146	6.86723	6.54618e-12	2.31754e-11	ENSMUSG00000110014	testes_vs_brain
97.5578	11.4025	1.67147	6.82183	8.98871e-12	3.30424e-11	ENSMUSG00000110014	testes_vs_spleen
97.5578	7.50939	1.32468	5.66883	1.43776e-08	4.00164e-08	ENSMUSG00000110014	testes_vs_liver
72.3707	6.778	0.901406	7.51936	5.50445e-14	2.20763e-13	ENSMUSG00000110015	testes_vs_brain
72.3707	10.9558	1.61162	6.798	1.06084e-11	3.87914e-11	ENSMUSG00000110015	testes_vs_spleen
72.3707	7.06216	1.24816	5.65806	1.53093e-08	4.252e-08	ENSMUSG00000110015	testes_vs_liver
1757.18	10.5929	1.05328	10.0571	8.55008e-24	6.04729e-23	ENSMUSG00000110020	testes_vs_spleen
1757.18	6.79933	0.978567	6.94826	3.69827e-12	1.30178e-11	ENSMUSG00000110020	testes_vs_liver
1757.18	4.27866	0.960475	4.45473	8.3999e-06	1.93351e-05	ENSMUSG00000110020	testes_vs_brain
38.688	10.1419	1.93542	5.24014	1.6045e-07	4.20504e-07	ENSMUSG00000110026	testes_vs_brain
38.688	10.0661	1.93543	5.20094	1.98282e-07	5.36051e-07	ENSMUSG00000110026	testes_vs_spleen
38.688	7.1718	1.93398	3.70832	0.000208641	0.000413445	ENSMUSG00000110026	testes_vs_liver
200.79	8.99845	0.903917	9.95495	2.39952e-23	1.65961e-22	ENSMUSG00000110037	testes_vs_spleen
200.79	7.54686	0.904134	8.34705	6.99872e-17	3.33445e-16	ENSMUSG00000110037	testes_vs_liver
200.79	12.517	1.54211	8.11685	4.78458e-16	2.16456e-15	ENSMUSG00000110037	testes_vs_brain
70.963	11.021	1.6919	6.51398	7.3185e-11	2.4099e-10	ENSMUSG00000110045	testes_vs_brain
70.963	7.91743	1.21447	6.51924	7.06629e-11	2.44233e-10	ENSMUSG00000110045	testes_vs_spleen
70.963	9.49251	1.69191	5.61053	2.01712e-08	5.56148e-08	ENSMUSG00000110045	testes_vs_liver
51.2742	10.4721	1.71712	6.09866	1.06962e-09	3.40609e-09	ENSMUSG00000110049	testes_vs_spleen
51.2742	9.10046	1.70454	5.33897	9.34783e-08	2.49145e-07	ENSMUSG00000110049	testes_vs_brain
51.2742	7.57746	1.71539	4.41733	9.99276e-06	2.25387e-05	ENSMUSG00000110049	testes_vs_liver
32.6216	9.66304	1.77068	5.45725	4.83565e-08	1.36695e-07	ENSMUSG00000110052	testes_vs_spleen
32.6216	5.18655	1.32272	3.92113	8.81362e-05	0.000181474	ENSMUSG00000110052	testes_vs_liver
32.6216	3.39176	1.05995	3.19994	0.00137457	0.00258344	ENSMUSG00000110052	testes_vs_brain
41.9192	10.2399	2.16135	4.73771	2.16151e-06	5.21782e-06	ENSMUSG00000110056	testes_vs_brain
41.9192	10.1641	2.16137	4.7026	2.56869e-06	6.37284e-06	ENSMUSG00000110056	testes_vs_spleen
41.9192	5.68954	1.81295	3.13828	0.00169941	0.00305204	ENSMUSG00000110056	testes_vs_liver
11.9816	8.30609	2.27339	3.65362	0.00025857	0.0005373	ENSMUSG00000110063	testes_vs_spleen
11.9816	6.85341	2.27339	3.01462	0.002573	0.00452186	ENSMUSG00000110063	testes_vs_liver
11.9816	4.15104	1.84075	2.25508	0.0241285	0.0377824	ENSMUSG00000110063	testes_vs_brain
23.9522	9.44397	2.24797	4.20112	2.65597e-05	5.88293e-05	ENSMUSG00000110089	testes_vs_brain
23.9522	9.36819	2.24799	4.16737	3.08138e-05	6.99836e-05	ENSMUSG00000110089	testes_vs_spleen
23.9522	6.47435	2.2468	2.88158	0.00395685	0.00678663	ENSMUSG00000110089	testes_vs_liver
25.2064	9.50299	2.38267	3.98838	6.65253e-05	0.000142291	ENSMUSG00000110090	testes_vs_brain
25.2064	9.42721	2.38269	3.95654	7.60439e-05	0.000166416	ENSMUSG00000110090	testes_vs_spleen
25.2064	5.53748	2.15422	2.57053	0.0101542	0.0164622	ENSMUSG00000110090	testes_vs_liver
22.1033	9.34408	3.25201	2.87333	0.00406173	0.00719157	ENSMUSG00000110130	testes_vs_brain
22.1033	9.26833	3.25206	2.84999	0.00437212	0.00788811	ENSMUSG00000110130	testes_vs_spleen
22.1033	7.81565	3.25206	2.40329	0.0162483	0.0255657	ENSMUSG00000110130	testes_vs_liver
26.0766	9.58259	2.99553	3.19896	0.00137925	0.00259126	ENSMUSG00000110154	testes_vs_brain
26.0766	9.50683	2.99558	3.17362	0.00150551	0.00287345	ENSMUSG00000110154	testes_vs_spleen
26.0766	8.05414	2.99558	2.68868	0.00717358	0.0119005	ENSMUSG00000110154	testes_vs_liver
46.0845	10.3875	2.01219	5.16226	2.43985e-07	6.31439e-07	ENSMUSG00000110155	testes_vs_brain
46.0845	10.3117	2.01221	5.12455	2.98245e-07	7.96185e-07	ENSMUSG00000110155	testes_vs_spleen
46.0845	6.42063	1.73535	3.6999	0.000215687	0.000426826	ENSMUSG00000110155	testes_vs_liver
111.396	6.69136	0.97162	6.88681	5.70562e-12	1.98696e-11	ENSMUSG00000110168	testes_vs_liver
111.396	10.2214	1.57065	6.50774	7.62895e-11	2.50825e-10	ENSMUSG00000110168	testes_vs_brain
111.396	10.1427	1.58238	6.4098	1.45707e-10	4.93363e-10	ENSMUSG00000110168	testes_vs_spleen
13012.8	9.82278	0.881565	11.1424	7.79555e-29	6.50946e-28	ENSMUSG00000110170	testes_vs_brain
13012.8	8.17871	0.876459	9.33153	1.04351e-20	6.36233e-20	ENSMUSG00000110170	testes_vs_spleen
13012.8	7.37651	0.877941	8.40205	4.38736e-17	2.11734e-16	ENSMUSG00000110170	testes_vs_liver
28.474	9.69604	2.13878	4.53344	5.80313e-06	1.35153e-05	ENSMUSG00000110172	testes_vs_brain
28.474	9.62025	2.1388	4.49796	6.86082e-06	1.64238e-05	ENSMUSG00000110172	testes_vs_spleen
28.474	6.72627	2.13753	3.14674	0.001651	0.00297004	ENSMUSG00000110172	testes_vs_liver
42.0403	5.91911	1.07289	5.517	3.44835e-08	9.84569e-08	ENSMUSG00000110176	testes_vs_spleen
42.0403	8.79733	1.7006	5.17307	2.30283e-07	5.97118e-07	ENSMUSG00000110176	testes_vs_brain
42.0403	8.71624	1.7132	5.08769	3.62446e-07	9.13684e-07	ENSMUSG00000110176	testes_vs_liver
227.204	8.6558	0.790554	10.949	6.71631e-28	5.35492e-27	ENSMUSG00000110197	testes_vs_brain
227.204	9.59001	0.987104	9.7153	2.59478e-22	1.7165e-21	ENSMUSG00000110197	testes_vs_spleen
227.204	7.72235	0.894959	8.62872	6.20444e-18	3.15878e-17	ENSMUSG00000110197	testes_vs_liver
22.6778	9.36419	2.29578	4.07888	4.52541e-05	9.80386e-05	ENSMUSG00000110207	testes_vs_brain
22.6778	9.2884	2.2958	4.04582	5.21394e-05	0.000115894	ENSMUSG00000110207	testes_vs_spleen
22.6778	6.39461	2.29465	2.78675	0.00532395	0.0089889	ENSMUSG00000110207	testes_vs_liver
59.8247	5.77241	0.890249	6.48404	8.92997e-11	3.06112e-10	ENSMUSG00000110208	testes_vs_spleen
59.8247	8.32036	1.28563	6.47181	9.68356e-11	3.16181e-10	ENSMUSG00000110208	testes_vs_brain
59.8247	9.22169	1.6385	5.62815	1.82158e-08	5.03617e-08	ENSMUSG00000110208	testes_vs_liver
18.2785	9.06995	3.51379	2.58124	0.00984448	0.0164693	ENSMUSG00000110229	testes_vs_brain
18.2785	8.99421	3.51386	2.55964	0.010478	0.0179099	ENSMUSG00000110229	testes_vs_spleen
18.2785	7.54153	3.51386	2.14623	0.031855	0.047712	ENSMUSG00000110229	testes_vs_liver
54.691	10.5658	1.70965	6.18012	6.40547e-10	2.07117e-09	ENSMUSG00000110243	testes_vs_spleen
54.691	9.19431	1.69704	5.41785	6.03201e-08	1.62865e-07	ENSMUSG00000110243	testes_vs_brain
54.691	7.67115	1.70791	4.49153	7.07118e-06	1.61659e-05	ENSMUSG00000110243	testes_vs_liver
44.693	10.2894	1.69497	6.07051	1.27502e-09	3.88219e-09	ENSMUSG00000110251	testes_vs_brain
44.693	10.2136	1.69499	6.02575	1.68323e-09	5.27686e-09	ENSMUSG00000110251	testes_vs_spleen
44.693	4.31818	1.02557	4.21052	2.54784e-05	5.53802e-05	ENSMUSG00000110251	testes_vs_liver
215.242	7.11622	0.56463	12.6033	2.02406e-36	2.48545e-35	ENSMUSG00000110256	testes_vs_brain
215.242	5.29617	0.470097	11.2661	1.92871e-29	1.7776e-28	ENSMUSG00000110256	testes_vs_spleen
215.242	3.44238	0.459224	7.49608	6.57558e-14	2.57259e-13	ENSMUSG00000110256	testes_vs_liver
33.9765	8.28242	1.69688	4.88098	1.0556e-06	2.69917e-06	ENSMUSG00000110260	testes_vs_spleen
33.9765	6.83048	1.69533	4.02899	5.60159e-05	0.000117652	ENSMUSG00000110260	testes_vs_liver
33.9765	3.21333	0.926071	3.46985	0.000520742	0.00102313	ENSMUSG00000110260	testes_vs_brain
510.814	4.64114	0.263768	17.5956	2.66404e-69	9.70212e-68	ENSMUSG00000110275	testes_vs_brain
510.814	3.31941	0.267665	12.4014	2.56883e-35	3.20234e-34	ENSMUSG00000110275	testes_vs_liver
510.814	1.77753	0.240958	7.37693	1.61983e-13	6.67958e-13	ENSMUSG00000110275	testes_vs_spleen
43.2083	5.49151	0.872448	6.29437	3.08647e-10	9.75626e-10	ENSMUSG00000110278	testes_vs_brain
43.2083	5.5614	0.885079	6.28351	3.31007e-10	1.09161e-09	ENSMUSG00000110278	testes_vs_spleen
43.2083	8.72149	1.6228	5.37434	7.68643e-08	2.03572e-07	ENSMUSG00000110278	testes_vs_liver
157.957	5.41036	0.666639	8.11588	4.82282e-16	2.18153e-15	ENSMUSG00000110289	testes_vs_brain
157.957	5.25852	0.664508	7.9134	2.50455e-15	1.16341e-14	ENSMUSG00000110289	testes_vs_spleen
157.957	6.80673	0.897767	7.58184	3.40686e-14	1.35696e-13	ENSMUSG00000110289	testes_vs_liver
38.0543	5.79669	0.895742	6.47138	9.71092e-11	3.1704e-10	ENSMUSG00000110303	testes_vs_brain
38.0543	4.82422	0.815108	5.91851	3.24869e-09	9.97661e-09	ENSMUSG00000110303	testes_vs_spleen
38.0543	7.0723	1.60609	4.40343	1.06555e-05	2.39574e-05	ENSMUSG00000110303	testes_vs_liver
15.614	7.36546	2.00318	3.67689	0.000236097	0.000479086	ENSMUSG00000110304	testes_vs_brain
15.614	7.28175	2.01146	3.62013	0.000294455	0.000608554	ENSMUSG00000110304	testes_vs_spleen
15.614	5.83046	2.01028	2.90033	0.00372768	0.006414	ENSMUSG00000110304	testes_vs_liver
66.2865	10.9207	1.67232	6.53026	6.56546e-11	2.16864e-10	ENSMUSG00000110310	testes_vs_brain
66.2865	9.40214	1.67212	5.62288	1.87804e-08	5.46489e-08	ENSMUSG00000110310	testes_vs_spleen
66.2865	7.95014	1.67054	4.75902	1.94535e-06	4.65247e-06	ENSMUSG00000110310	testes_vs_liver
122.156	11.8042	1.60032	7.37619	1.62889e-13	6.34765e-13	ENSMUSG00000110321	testes_vs_brain
122.156	11.7284	1.60033	7.32877	2.32272e-13	9.47191e-13	ENSMUSG00000110321	testes_vs_spleen
122.156	7.83308	1.23304	6.35267	2.11605e-10	6.6828e-10	ENSMUSG00000110321	testes_vs_liver
26.0937	9.58354	2.95205	3.2464	0.00116876	0.00221309	ENSMUSG00000110322	testes_vs_brain
26.0937	9.50777	2.9521	3.22069	0.00127884	0.00245883	ENSMUSG00000110322	testes_vs_spleen
26.0937	8.05509	2.9521	2.7286	0.00636039	0.0106327	ENSMUSG00000110322	testes_vs_liver
504.812	9.85907	0.844398	11.6758	1.69371e-31	1.74674e-30	ENSMUSG00000110332	testes_vs_spleen
504.812	7.03098	0.676175	10.3982	2.52761e-25	1.97538e-24	ENSMUSG00000110332	testes_vs_liver
504.812	3.22423	0.548411	5.87923	4.12176e-09	1.21147e-08	ENSMUSG00000110332	testes_vs_brain
5971.49	11.5013	0.921325	12.4834	9.19998e-36	1.20245e-34	ENSMUSG00000110333	testes_vs_spleen
5971.49	10.4917	0.892452	11.7561	6.57268e-32	6.38994e-31	ENSMUSG00000110333	testes_vs_brain
5971.49	7.4821	0.875485	8.54623	1.27172e-17	6.36208e-17	ENSMUSG00000110333	testes_vs_liver
146.414	9.55033	1.2546	7.61227	2.69334e-14	1.17325e-13	ENSMUSG00000110335	testes_vs_spleen
146.414	10.6235	1.60409	6.62274	3.526e-11	1.18783e-10	ENSMUSG00000110335	testes_vs_brain
146.414	10.5405	1.61704	6.51839	7.10639e-11	2.31387e-10	ENSMUSG00000110335	testes_vs_liver
150.32	9.58695	1.17488	8.15996	3.35141e-16	1.63801e-15	ENSMUSG00000110336	testes_vs_spleen
150.32	12.1054	1.55595	7.7801	7.24697e-15	3.06777e-14	ENSMUSG00000110336	testes_vs_brain
150.32	9.1346	1.55397	5.87824	4.14648e-09	1.2001e-08	ENSMUSG00000110336	testes_vs_liver
19.0044	9.12614	3.41107	2.67545	0.00746291	0.0127169	ENSMUSG00000110337	testes_vs_brain
19.0044	9.05039	3.41113	2.6532	0.00797336	0.0138912	ENSMUSG00000110337	testes_vs_spleen
19.0044	7.59771	3.41113	2.22733	0.0259252	0.0394045	ENSMUSG00000110337	testes_vs_liver
30.8721	9.80119	2.22685	4.40136	1.07574e-05	2.45701e-05	ENSMUSG00000110338	testes_vs_brain
30.8721	9.72541	2.22688	4.36729	1.25799e-05	2.94717e-05	ENSMUSG00000110338	testes_vs_spleen
30.8721	5.8352	1.98042	2.94645	0.00321443	0.00558204	ENSMUSG00000110338	testes_vs_liver
179.24	9.25142	1.0258	9.01873	1.9028e-19	1.09748e-18	ENSMUSG00000110343	testes_vs_spleen
179.24	12.3549	1.562	7.9097	2.58008e-15	1.11953e-14	ENSMUSG00000110343	testes_vs_brain
179.24	7.80063	1.02624	7.60115	2.93511e-14	1.17453e-13	ENSMUSG00000110343	testes_vs_liver
18.0019	9.04795	3.50418	2.58204	0.00982173	0.016434	ENSMUSG00000110345	testes_vs_brain
18.0019	8.97221	3.50425	2.56038	0.0104558	0.0178767	ENSMUSG00000110345	testes_vs_spleen
18.0019	7.51952	3.50425	2.14583	0.0318865	0.0477517	ENSMUSG00000110345	testes_vs_liver
18.1504	9.0598	3.47891	2.6042	0.00920878	0.0154857	ENSMUSG00000110356	testes_vs_brain
18.1504	8.98405	3.47898	2.58238	0.00981202	0.016846	ENSMUSG00000110356	testes_vs_spleen
18.1504	7.53137	3.47898	2.16482	0.0304012	0.0456708	ENSMUSG00000110356	testes_vs_liver
52.5049	10.5676	1.83458	5.76025	8.39917e-09	2.41514e-08	ENSMUSG00000110362	testes_vs_brain
52.5049	9.04922	1.83443	4.93299	8.09819e-07	2.08949e-06	ENSMUSG00000110362	testes_vs_spleen
52.5049	6.01575	1.4072	4.27498	1.91156e-05	4.20463e-05	ENSMUSG00000110362	testes_vs_liver
61.4445	10.523	1.59904	6.5808	4.6792e-11	1.63479e-10	ENSMUSG00000110366	testes_vs_spleen
61.4445	7.62803	1.59712	4.77611	1.7872e-06	4.2848e-06	ENSMUSG00000110366	testes_vs_liver
61.4445	2.64265	0.705951	3.7434	0.00018155	0.000372377	ENSMUSG00000110366	testes_vs_brain
33.154	9.76566	2.06445	4.73041	2.24072e-06	5.58351e-06	ENSMUSG00000110369	testes_vs_spleen
33.154	6.41709	1.6455	3.89979	9.62779e-05	0.000202874	ENSMUSG00000110369	testes_vs_brain
33.154	4.29209	1.59032	2.69889	0.00695715	0.0115685	ENSMUSG00000110369	testes_vs_liver
111.163	11.5975	1.61744	7.17027	7.48481e-13	2.94258e-12	ENSMUSG00000110372	testes_vs_spleen
111.163	10.2277	1.60448	6.37445	1.83624e-10	5.89806e-10	ENSMUSG00000110372	testes_vs_brain
111.163	10.1448	1.61744	6.27213	3.56143e-10	1.10653e-09	ENSMUSG00000110372	testes_vs_liver
58.9342	4.49522	0.713893	6.29677	3.03907e-10	1.00531e-09	ENSMUSG00000110378	testes_vs_spleen
58.9342	3.62475	0.681284	5.32046	1.03506e-07	2.74961e-07	ENSMUSG00000110378	testes_vs_brain
58.9342	3.41531	0.733172	4.65826	3.18893e-06	7.49961e-06	ENSMUSG00000110378	testes_vs_liver
63.7855	10.8671	1.73207	6.27406	3.51742e-10	1.10727e-09	ENSMUSG00000110381	testes_vs_brain
63.7855	10.7913	1.73208	6.23026	4.65669e-10	1.5208e-09	ENSMUSG00000110381	testes_vs_spleen
63.7855	7.89668	1.73038	4.56356	5.0294e-06	1.16518e-05	ENSMUSG00000110381	testes_vs_liver
124.801	11.7492	1.73768	6.76144	1.36626e-11	4.96e-11	ENSMUSG00000110382	testes_vs_spleen
124.801	10.3872	1.72726	6.01371	1.81323e-09	5.46406e-09	ENSMUSG00000110382	testes_vs_brain
124.801	6.53662	1.16439	5.61377	1.97968e-08	5.46186e-08	ENSMUSG00000110382	testes_vs_liver
47.7606	10.4396	1.93208	5.40329	6.54294e-08	1.76261e-07	ENSMUSG00000110383	testes_vs_brain
47.7606	10.3638	1.9321	5.36402	8.13903e-08	2.26092e-07	ENSMUSG00000110383	testes_vs_spleen
47.7606	6.47237	1.6417	3.94248	8.06428e-05	0.000166753	ENSMUSG00000110383	testes_vs_liver
751.883	4.8433	0.364908	13.2727	3.33502e-40	4.79853e-39	ENSMUSG00000110393	testes_vs_brain
751.883	4.74578	0.383732	12.3674	3.9223e-35	4.85837e-34	ENSMUSG00000110393	testes_vs_liver
751.883	4.07775	0.360548	11.3099	1.17253e-29	1.09322e-28	ENSMUSG00000110393	testes_vs_spleen
119.161	10.3246	1.55353	6.64587	3.01427e-11	1.01935e-10	ENSMUSG00000110406	testes_vs_brain
119.161	10.2507	1.56648	6.54375	5.99953e-11	2.08237e-10	ENSMUSG00000110406	testes_vs_spleen
119.161	8.79758	1.56454	5.6231	1.87561e-08	5.18062e-08	ENSMUSG00000110406	testes_vs_liver
24.6802	9.50319	3.0339	3.13234	0.0017342	0.0032202	ENSMUSG00000110410	testes_vs_brain
24.6802	9.42742	3.03394	3.10732	0.00188792	0.00356635	ENSMUSG00000110410	testes_vs_spleen
24.6802	7.97474	3.03394	2.62851	0.00857602	0.0140651	ENSMUSG00000110410	testes_vs_liver
32.6057	9.90498	2.65232	3.73446	0.000188115	0.000385364	ENSMUSG00000110412	testes_vs_brain
32.6057	9.8292	2.65235	3.70585	0.000210683	0.000441545	ENSMUSG00000110412	testes_vs_spleen
32.6057	8.37651	2.65235	3.15815	0.00158773	0.00286206	ENSMUSG00000110412	testes_vs_liver
168.535	8.67446	0.958085	9.05396	1.37876e-19	7.9936e-19	ENSMUSG00000110427	testes_vs_spleen
168.535	4.20788	0.648052	6.49312	8.40771e-11	2.757e-10	ENSMUSG00000110427	testes_vs_brain
168.535	9.22149	1.57234	5.86482	4.4963e-09	1.29838e-08	ENSMUSG00000110427	testes_vs_liver
324.545	10.1893	1.0771	9.45994	3.08133e-21	1.80104e-20	ENSMUSG00000110430	testes_vs_brain
324.545	10.6842	1.22493	8.72232	2.72547e-18	1.48339e-17	ENSMUSG00000110430	testes_vs_spleen
324.545	6.53475	0.787582	8.29724	1.06561e-16	4.99918e-16	ENSMUSG00000110430	testes_vs_liver
95.4186	7.60259	1.04692	7.26184	3.8186e-13	1.53028e-12	ENSMUSG00000110443	testes_vs_spleen
95.4186	11.4428	1.66163	6.88645	5.72009e-12	2.03111e-11	ENSMUSG00000110443	testes_vs_brain
95.4186	8.47217	1.65983	5.10423	3.3215e-07	8.40222e-07	ENSMUSG00000110443	testes_vs_liver
708.946	10.7729	0.882808	12.203	2.99448e-34	3.60462e-33	ENSMUSG00000110447	testes_vs_spleen
708.946	7.23576	0.617816	11.7118	1.10847e-31	1.18009e-30	ENSMUSG00000110447	testes_vs_liver
708.946	4.94614	0.517411	9.55942	1.18421e-21	7.07274e-21	ENSMUSG00000110447	testes_vs_brain
76.2041	11.1247	1.80569	6.1609	7.2333e-10	2.2348e-09	ENSMUSG00000110448	testes_vs_brain
76.2041	11.0489	1.8057	6.11888	9.42373e-10	3.01409e-09	ENSMUSG00000110448	testes_vs_spleen
76.2041	8.15241	1.8037	4.51982	6.18934e-06	1.4236e-05	ENSMUSG00000110448	testes_vs_liver
2044.85	12.4265	1.36109	9.12981	6.86195e-20	3.77274e-19	ENSMUSG00000110464	testes_vs_brain
2044.85	12.0288	1.32231	9.09683	9.30094e-20	5.42858e-19	ENSMUSG00000110464	testes_vs_spleen
2044.85	7.95206	1.18312	6.72126	1.80164e-11	6.06298e-11	ENSMUSG00000110464	testes_vs_liver
430.03	7.84382	0.838172	9.35824	8.10724e-21	4.98602e-20	ENSMUSG00000110477	testes_vs_liver
430.03	11.1768	1.20213	9.29751	1.43769e-20	8.16331e-20	ENSMUSG00000110477	testes_vs_brain
430.03	11.1002	1.20214	9.23377	2.61262e-20	1.56248e-19	ENSMUSG00000110477	testes_vs_spleen
766.854	13.0118	1.74429	7.45966	8.67442e-14	3.4351e-13	ENSMUSG00000110491	testes_vs_brain
766.854	12.931	1.7544	7.37062	1.69841e-13	6.992e-13	ENSMUSG00000110491	testes_vs_spleen
766.854	7.0256	1.04509	6.7225	1.78627e-11	6.01405e-11	ENSMUSG00000110491	testes_vs_liver
81.206	11.1911	1.69048	6.6201	3.58966e-11	1.20818e-10	ENSMUSG00000110517	testes_vs_brain
81.206	9.67271	1.69031	5.72244	1.05002e-08	3.11335e-08	ENSMUSG00000110517	testes_vs_spleen
81.206	5.63812	1.06021	5.31792	1.04958e-07	2.75667e-07	ENSMUSG00000110517	testes_vs_liver
197.342	8.68883	1.16123	7.48241	7.297e-14	2.90313e-13	ENSMUSG00000110530	testes_vs_brain
197.342	10.964	1.73815	6.30789	2.82858e-10	9.37965e-10	ENSMUSG00000110530	testes_vs_spleen
197.342	6.51576	1.09612	5.94439	2.7748e-09	8.12966e-09	ENSMUSG00000110530	testes_vs_liver
33.546	9.92304	2.2347	4.44043	8.97793e-06	2.06147e-05	ENSMUSG00000110542	testes_vs_brain
33.546	9.84725	2.23472	4.40648	1.05066e-05	2.4746e-05	ENSMUSG00000110542	testes_vs_spleen
33.546	5.95708	1.98924	2.99465	0.00274763	0.00480873	ENSMUSG00000110542	testes_vs_liver
120.107	5.32222	0.711953	7.47552	7.68987e-14	3.05536e-13	ENSMUSG00000110554	testes_vs_brain
120.107	10.221	1.58823	6.43545	1.23106e-10	3.95003e-10	ENSMUSG00000110554	testes_vs_liver
120.107	10.231	1.58803	6.44258	1.17457e-10	3.99786e-10	ENSMUSG00000110554	testes_vs_spleen
18.2749	9.04839	2.48235	3.64509	0.000267301	0.000539869	ENSMUSG00000110567	testes_vs_brain
18.2749	8.97261	2.48238	3.61452	0.000300904	0.000621349	ENSMUSG00000110567	testes_vs_spleen
18.2749	6.07431	2.48066	2.44867	0.0143387	0.0227492	ENSMUSG00000110567	testes_vs_liver
109.588	11.6504	1.61488	7.21441	5.41668e-13	2.04951e-12	ENSMUSG00000110576	testes_vs_brain
109.588	11.5746	1.61489	7.16743	7.64208e-13	3.00026e-12	ENSMUSG00000110576	testes_vs_spleen
109.588	8.67973	1.61301	5.38109	7.40375e-08	1.963e-07	ENSMUSG00000110576	testes_vs_liver
188.938	9.90032	1.63048	6.07202	1.26309e-09	4.00143e-09	ENSMUSG00000110577	testes_vs_spleen
188.938	10.9835	1.91437	5.73737	9.61564e-09	2.75483e-08	ENSMUSG00000110577	testes_vs_brain
188.938	6.28504	1.36031	4.62028	3.83213e-06	8.9594e-06	ENSMUSG00000110577	testes_vs_liver
15.809	7.30732	1.96225	3.72395	0.000196128	0.000400815	ENSMUSG00000110586	testes_vs_brain
15.809	7.23105	1.97402	3.66311	0.000249176	0.000489767	ENSMUSG00000110586	testes_vs_liver
15.809	3.91942	1.42253	2.75525	0.00586479	0.0104015	ENSMUSG00000110586	testes_vs_spleen
40.3622	7.41804	1.42477	5.2065	1.92438e-07	5.20791e-07	ENSMUSG00000110588	testes_vs_spleen
40.3622	8.40774	1.75226	4.79822	1.60084e-06	3.8523e-06	ENSMUSG00000110588	testes_vs_liver
40.3622	2.28373	1.00857	2.26433	0.0235536	0.036956	ENSMUSG00000110588	testes_vs_brain
66.3234	10.7537	1.79531	5.98986	2.10021e-09	6.53625e-09	ENSMUSG00000110591	testes_vs_spleen
66.3234	9.30099	1.79531	5.1807	2.2105e-07	5.67116e-07	ENSMUSG00000110591	testes_vs_liver
66.3234	3.79968	1.08863	3.49034	0.000482408	0.000951198	ENSMUSG00000110591	testes_vs_brain
13.3788	8.59862	2.96572	2.89934	0.00373949	0.00666057	ENSMUSG00000110593	testes_vs_brain
13.3788	7.07018	2.96576	2.38394	0.0171286	0.0268622	ENSMUSG00000110593	testes_vs_liver
13.3788	6.08087	2.78488	2.18353	0.0289969	0.0461713	ENSMUSG00000110593	testes_vs_spleen
32.0641	9.88081	2.67981	3.68713	0.000226798	0.000461126	ENSMUSG00000110607	testes_vs_brain
32.0641	9.80503	2.67984	3.65881	0.000253391	0.000526853	ENSMUSG00000110607	testes_vs_spleen
32.0641	8.35235	2.67984	3.11673	0.0018287	0.0032717	ENSMUSG00000110607	testes_vs_liver
801.245	6.9725	0.483645	14.4166	4.07048e-47	8.78987e-46	ENSMUSG00000110611	testes_vs_spleen
801.245	6.77655	0.529682	12.7936	1.7796e-37	2.44704e-36	ENSMUSG00000110611	testes_vs_liver
801.245	4.67385	0.454773	10.2773	8.91686e-25	6.17227e-24	ENSMUSG00000110611	testes_vs_brain
10586.5	11.7185	1.00181	11.6974	1.31493e-31	1.36059e-30	ENSMUSG00000110622	testes_vs_spleen
10586.5	10.7161	0.984584	10.8839	1.37601e-27	1.0812e-26	ENSMUSG00000110622	testes_vs_brain
10586.5	7.26253	0.972986	7.46417	8.3824e-14	3.26105e-13	ENSMUSG00000110622	testes_vs_liver
95.6301	11.4544	1.66793	6.86743	6.53709e-12	2.3146e-11	ENSMUSG00000110624	testes_vs_brain
95.6301	8.93616	1.31967	6.7715	1.27458e-11	4.6374e-11	ENSMUSG00000110624	testes_vs_spleen
95.6301	9.92593	1.66795	5.95099	2.66527e-09	7.82214e-09	ENSMUSG00000110624	testes_vs_liver
606.799	9.35793	0.777868	12.0302	2.46484e-33	2.5896e-32	ENSMUSG00000110629	testes_vs_brain
606.799	7.33686	0.73786	9.94344	2.69374e-23	1.89042e-22	ENSMUSG00000110629	testes_vs_liver
606.799	12.5933	1.57357	8.00302	1.21403e-15	5.75125e-15	ENSMUSG00000110629	testes_vs_spleen
20.5117	3.75881	0.891204	4.21767	2.46839e-05	5.65666e-05	ENSMUSG00000110661	testes_vs_spleen
20.5117	2.30632	0.891221	2.58782	0.00965859	0.0157174	ENSMUSG00000110661	testes_vs_liver
20.5117	1.84112	0.799015	2.30423	0.0212095	0.0335018	ENSMUSG00000110661	testes_vs_brain
589.47	10.3213	1.0394	9.93006	3.08073e-23	1.98164e-22	ENSMUSG00000110665	testes_vs_brain
589.47	11.5525	1.30399	8.85935	8.04819e-19	4.48172e-18	ENSMUSG00000110665	testes_vs_spleen
589.47	7.40464	0.905831	8.17442	2.97289e-16	1.35579e-15	ENSMUSG00000110665	testes_vs_liver
19.9284	7.74781	2.21508	3.49776	0.000469184	0.000926227	ENSMUSG00000110666	testes_vs_brain
19.9284	7.65264	2.22248	3.44329	0.000574688	0.00108833	ENSMUSG00000110666	testes_vs_liver
19.9284	7.66241	2.2223	3.44797	0.000564819	0.00113108	ENSMUSG00000110666	testes_vs_spleen
332.377	9.80593	0.901367	10.879	1.45218e-27	1.14045e-26	ENSMUSG00000110670	testes_vs_brain
332.377	8.27878	0.901761	9.18068	4.28372e-20	2.51288e-19	ENSMUSG00000110670	testes_vs_liver
332.377	11.7295	1.54039	7.6146	2.64502e-14	1.15349e-13	ENSMUSG00000110670	testes_vs_spleen
666.095	9.91538	0.866393	11.4444	2.50702e-30	2.42113e-29	ENSMUSG00000110685	testes_vs_spleen
666.095	8.35292	0.740843	11.2749	1.74611e-29	1.50177e-28	ENSMUSG00000110685	testes_vs_brain
666.095	7.10477	0.754527	9.41619	4.67745e-21	2.91112e-20	ENSMUSG00000110685	testes_vs_liver
21.1243	9.27872	3.26627	2.84077	0.00450053	0.00791868	ENSMUSG00000110687	testes_vs_brain
21.1243	9.20296	3.26633	2.81753	0.00483951	0.00867586	ENSMUSG00000110687	testes_vs_spleen
21.1243	7.75028	3.26633	2.37278	0.0176547	0.0276218	ENSMUSG00000110687	testes_vs_liver
77.94	6.53664	0.97269	6.72016	1.81523e-11	6.2398e-11	ENSMUSG00000110699	testes_vs_brain
77.94	8.62005	1.32436	6.50886	7.57257e-11	2.60781e-10	ENSMUSG00000110699	testes_vs_spleen
77.94	8.16774	1.66986	4.89127	1.00186e-06	2.45021e-06	ENSMUSG00000110699	testes_vs_liver
63.3877	9.22078	1.6076	5.73574	9.70874e-09	2.88633e-08	ENSMUSG00000110712	testes_vs_spleen
63.3877	4.26635	0.753285	5.66366	1.48175e-08	4.19319e-08	ENSMUSG00000110712	testes_vs_brain
63.3877	4.76596	0.873784	5.45439	4.914e-08	1.31959e-07	ENSMUSG00000110712	testes_vs_liver
53.7447	10.5405	1.82925	5.76219	8.30276e-09	2.47989e-08	ENSMUSG00000110717	testes_vs_spleen
53.7447	9.16667	1.81703	5.04486	4.5386e-07	1.15378e-06	ENSMUSG00000110717	testes_vs_brain
53.7447	7.64603	1.82767	4.18348	2.87077e-05	6.20565e-05	ENSMUSG00000110717	testes_vs_liver
38.1171	10.0999	2.2658	4.45754	8.29064e-06	1.90939e-05	ENSMUSG00000110722	testes_vs_brain
38.1171	10.0241	2.26582	4.42405	9.68675e-06	2.28995e-05	ENSMUSG00000110722	testes_vs_spleen
38.1171	5.54989	1.93632	2.8662	0.00415427	0.00710806	ENSMUSG00000110722	testes_vs_liver
3605.25	11.1534	0.923157	12.0818	1.31842e-33	1.411e-32	ENSMUSG00000110737	testes_vs_brain
3605.25	10.7755	0.910549	11.8341	2.60113e-32	2.79497e-31	ENSMUSG00000110737	testes_vs_spleen
3605.25	7.91484	0.87598	9.03541	1.63383e-19	9.21275e-19	ENSMUSG00000110737	testes_vs_liver
42.3893	10.2745	1.88298	5.45653	4.85516e-08	1.32203e-07	ENSMUSG00000110740	testes_vs_brain
42.3893	10.1987	1.88299	5.41624	6.08658e-08	1.70546e-07	ENSMUSG00000110740	testes_vs_spleen
42.3893	7.30439	1.88148	3.88226	0.000103492	0.000211684	ENSMUSG00000110740	testes_vs_liver
138.867	8.00477	0.793471	10.0883	6.2241e-24	4.43324e-23	ENSMUSG00000110750	testes_vs_spleen
138.867	9.40334	1.11981	8.39727	4.56961e-17	2.18286e-16	ENSMUSG00000110750	testes_vs_brain
138.867	3.25886	0.505745	6.44368	1.16611e-10	3.74658e-10	ENSMUSG00000110750	testes_vs_liver
29.188	9.74522	2.87398	3.39085	0.000696774	0.00135084	ENSMUSG00000110762	testes_vs_brain
29.188	9.66945	2.87402	3.36444	0.000767002	0.00151283	ENSMUSG00000110762	testes_vs_spleen
29.188	8.21676	2.87402	2.85898	0.00425004	0.00726466	ENSMUSG00000110762	testes_vs_liver
39.5839	10.1025	2.0557	4.91438	8.9066e-07	2.2909e-06	ENSMUSG00000110765	testes_vs_spleen
39.5839	7.76352	1.79039	4.33621	1.4496e-05	3.27928e-05	ENSMUSG00000110765	testes_vs_brain
39.5839	8.64981	2.0557	4.20771	2.57968e-05	5.6043e-05	ENSMUSG00000110765	testes_vs_liver
22.0862	9.34295	3.40566	2.74336	0.00608136	0.0105037	ENSMUSG00000110771	testes_vs_brain
22.0862	9.26721	3.40572	2.72107	0.00650705	0.0114785	ENSMUSG00000110771	testes_vs_spleen
22.0862	7.81452	3.40572	2.29453	0.0217601	0.0335487	ENSMUSG00000110771	testes_vs_liver
76.5525	8.60734	1.23043	6.9954	2.645e-12	1.00626e-11	ENSMUSG00000110789	testes_vs_spleen
76.5525	9.68065	1.5853	6.10653	1.01821e-09	3.11681e-09	ENSMUSG00000110789	testes_vs_brain
76.5525	8.15509	1.59641	5.10841	3.24879e-07	8.22617e-07	ENSMUSG00000110789	testes_vs_liver
26.2227	9.59065	2.96714	3.23229	0.00122802	0.00231913	ENSMUSG00000110794	testes_vs_brain
26.2227	9.51489	2.96718	3.20671	0.00134263	0.00257656	ENSMUSG00000110794	testes_vs_spleen
26.2227	8.0622	2.96718	2.71712	0.00658517	0.0109845	ENSMUSG00000110794	testes_vs_liver
46.9114	10.3422	2.25585	4.58459	4.5488e-06	1.10575e-05	ENSMUSG00000110802	testes_vs_spleen
46.9114	8.88946	2.25585	3.94062	8.12696e-05	0.000168002	ENSMUSG00000110802	testes_vs_liver
46.9114	6.93421	1.8744	3.69942	0.00021609	0.000440253	ENSMUSG00000110802	testes_vs_brain
70.665	9.57066	1.64207	5.82843	5.59525e-09	1.62835e-08	ENSMUSG00000110813	testes_vs_brain
70.665	9.48845	1.65487	5.73363	9.83008e-09	2.77013e-08	ENSMUSG00000110813	testes_vs_liver
70.665	9.49838	1.65466	5.74037	9.44681e-09	2.81033e-08	ENSMUSG00000110813	testes_vs_spleen
25.2176	9.44315	2.52001	3.74727	0.000178772	0.000377015	ENSMUSG00000110823	testes_vs_spleen
25.2176	7.99047	2.52001	3.17081	0.00152017	0.00274776	ENSMUSG00000110823	testes_vs_liver
25.2176	6.53262	2.23231	2.92639	0.00342917	0.00613017	ENSMUSG00000110823	testes_vs_brain
59.385	10.3867	1.61071	6.44851	1.12956e-10	3.67528e-10	ENSMUSG00000110827	testes_vs_brain
59.385	10.3109	1.61073	6.40141	1.53947e-10	5.20699e-10	ENSMUSG00000110827	testes_vs_spleen
59.385	1.71626	0.743732	2.30763	0.0210197	0.0324968	ENSMUSG00000110827	testes_vs_liver
122.316	11.7102	1.99463	5.87089	4.3345e-09	1.31996e-08	ENSMUSG00000110839	testes_vs_spleen
122.316	10.3334	1.98289	5.21125	1.87572e-07	4.89776e-07	ENSMUSG00000110839	testes_vs_brain
122.316	5.82187	1.46923	3.96254	7.41558e-05	0.000153864	ENSMUSG00000110839	testes_vs_liver
2899.56	3.38208	0.359649	9.40383	5.26105e-21	3.25912e-20	ENSMUSG00000110841	testes_vs_spleen
2899.56	3.10355	0.359304	8.63767	5.73705e-18	2.86872e-17	ENSMUSG00000110841	testes_vs_brain
2899.56	1.50607	0.359245	4.1923	2.76136e-05	5.98068e-05	ENSMUSG00000110841	testes_vs_liver
60.2153	4.38966	0.697319	6.29506	3.07278e-10	1.01571e-09	ENSMUSG00000110863	testes_vs_spleen
60.2153	3.93918	0.762326	5.16732	2.37468e-07	6.07364e-07	ENSMUSG00000110863	testes_vs_liver
60.2153	2.13834	0.640717	3.33741	0.000845626	0.00162506	ENSMUSG00000110863	testes_vs_brain
22.7087	9.36441	2.63281	3.55681	0.000375382	0.000747581	ENSMUSG00000110898	testes_vs_brain
22.7087	7.83596	2.63284	2.97624	0.0029181	0.00509237	ENSMUSG00000110898	testes_vs_liver
22.7087	6.2617	2.35471	2.65923	0.00783197	0.0136601	ENSMUSG00000110898	testes_vs_spleen
89.2997	6.32691	0.772014	8.19533	2.49904e-16	1.14675e-15	ENSMUSG00000110899	testes_vs_brain
89.2997	5.25109	0.816163	6.43387	1.24396e-10	3.9901e-10	ENSMUSG00000110899	testes_vs_liver
89.2997	4.03057	0.668276	6.0313	1.62648e-09	5.1066e-09	ENSMUSG00000110899	testes_vs_spleen
620.892	9.66783	0.769262	12.5677	3.17968e-36	3.86787e-35	ENSMUSG00000110902	testes_vs_brain
620.892	7.68842	0.722651	10.6392	1.95836e-26	1.62988e-25	ENSMUSG00000110902	testes_vs_liver
620.892	5.47825	0.589521	9.29271	1.5041e-20	9.09964e-20	ENSMUSG00000110902	testes_vs_spleen
110.508	6.15537	0.652491	9.43365	3.96073e-21	2.30151e-20	ENSMUSG00000110910	testes_vs_brain
110.508	4.06288	0.565744	7.18148	6.89584e-13	2.71649e-12	ENSMUSG00000110910	testes_vs_spleen
110.508	4.12401	0.620031	6.6513	2.90523e-11	9.67278e-11	ENSMUSG00000110910	testes_vs_liver
357.986	10.2422	1.29475	7.91058	2.562e-15	1.18851e-14	ENSMUSG00000110929	testes_vs_spleen
357.986	7.85421	1.05283	7.46012	8.64427e-14	3.42362e-13	ENSMUSG00000110929	testes_vs_brain
357.986	7.37896	1.11517	6.61689	3.66828e-11	1.21383e-10	ENSMUSG00000110929	testes_vs_liver
11.5814	8.32386	2.93903	2.83218	0.00462316	0.00831563	ENSMUSG00000110950	testes_vs_spleen
11.5814	6.93263	2.92939	2.36658	0.0179534	0.0287292	ENSMUSG00000110950	testes_vs_brain
11.5814	6.87118	2.93903	2.33791	0.019392	0.0301454	ENSMUSG00000110950	testes_vs_liver
9687.9	11.545	1.12152	10.2941	7.49466e-25	5.58086e-24	ENSMUSG00000110989	testes_vs_spleen
9687.9	10.9559	1.11109	9.86042	6.17892e-23	3.92292e-22	ENSMUSG00000110989	testes_vs_brain
9687.9	7.03625	1.0965	6.41702	1.38972e-10	4.4405e-10	ENSMUSG00000110989	testes_vs_liver
56.3754	10.6372	1.61663	6.57983	4.71001e-11	1.57248e-10	ENSMUSG00000111005	testes_vs_brain
56.3754	4.79689	0.797661	6.0137	1.81337e-09	5.66895e-09	ENSMUSG00000111005	testes_vs_spleen
56.3754	7.66649	1.61476	4.74775	2.05691e-06	4.91038e-06	ENSMUSG00000111005	testes_vs_liver
67.3411	10.8508	1.86466	5.81916	5.91435e-09	1.78268e-08	ENSMUSG00000111022	testes_vs_spleen
67.3411	9.49022	1.85524	5.11536	3.13136e-07	8.03434e-07	ENSMUSG00000111022	testes_vs_brain
67.3411	5.96048	1.38484	4.30409	1.67676e-05	3.70722e-05	ENSMUSG00000111022	testes_vs_liver
3450.41	11.9336	1.12291	10.6273	2.22399e-26	1.77341e-25	ENSMUSG00000111028	testes_vs_spleen
3450.41	11.2693	1.08083	10.4265	1.87729e-25	1.33669e-24	ENSMUSG00000111028	testes_vs_brain
3450.41	7.63641	1.03049	7.41043	1.25889e-13	4.84507e-13	ENSMUSG00000111028	testes_vs_liver
21.3685	9.28877	2.33912	3.97105	7.15553e-05	0.000152634	ENSMUSG00000111033	testes_vs_brain
21.3685	7.7603	2.33914	3.31758	0.000908005	0.00168319	ENSMUSG00000111033	testes_vs_liver
21.3685	7.77046	2.33903	3.32209	0.000893466	0.00174849	ENSMUSG00000111033	testes_vs_spleen
91.3371	9.93852	1.58951	6.25255	4.03803e-10	1.26581e-09	ENSMUSG00000111035	testes_vs_brain
91.3371	9.86534	1.60233	6.15687	7.41963e-10	2.38627e-09	ENSMUSG00000111035	testes_vs_spleen
91.3371	8.41213	1.60041	5.25624	1.47027e-07	3.82193e-07	ENSMUSG00000111035	testes_vs_liver
18.7262	9.10486	3.44152	2.64559	0.00815488	0.013821	ENSMUSG00000111042	testes_vs_brain
18.7262	9.02911	3.44159	2.62353	0.00870232	0.0150631	ENSMUSG00000111042	testes_vs_spleen
18.7262	7.57643	3.44159	2.20144	0.0277052	0.0418977	ENSMUSG00000111042	testes_vs_liver
14.5129	8.6429	2.20773	3.91483	9.04667e-05	0.000196768	ENSMUSG00000111045	testes_vs_spleen
14.5129	7.19022	2.20773	3.25683	0.00112663	0.00206803	ENSMUSG00000111045	testes_vs_liver
14.5129	6.2759	1.9579	3.20543	0.0013486	0.00253591	ENSMUSG00000111045	testes_vs_brain
36.2692	9.97217	2.26426	4.40416	1.06194e-05	2.50079e-05	ENSMUSG00000111054	testes_vs_spleen
36.2692	8.51948	2.26426	3.76259	0.000168163	0.000336766	ENSMUSG00000111054	testes_vs_liver
36.2692	7.05793	1.93849	3.64094	0.000271649	0.000548243	ENSMUSG00000111054	testes_vs_brain
26.1829	9.49267	1.94746	4.87438	1.09152e-06	2.78716e-06	ENSMUSG00000111056	testes_vs_spleen
26.1829	8.1167	1.93561	4.19336	2.74854e-05	6.07624e-05	ENSMUSG00000111056	testes_vs_brain
26.1829	6.59843	1.94602	3.39073	0.000697073	0.00130675	ENSMUSG00000111056	testes_vs_liver
126.077	4.85609	0.629646	7.71242	1.23458e-14	5.15812e-14	ENSMUSG00000111068	testes_vs_brain
126.077	11.7221	1.55942	7.51701	5.60432e-14	2.38941e-13	ENSMUSG00000111068	testes_vs_spleen
126.077	7.24361	1.02228	7.08571	1.38336e-12	4.99508e-12	ENSMUSG00000111068	testes_vs_liver
220.55	7.11983	0.744735	9.56021	1.17518e-21	7.52125e-21	ENSMUSG00000111078	testes_vs_spleen
220.55	6.66578	0.827348	8.05681	7.83105e-16	3.47495e-15	ENSMUSG00000111078	testes_vs_liver
220.55	11.1981	1.57106	7.12775	1.0202e-12	3.78713e-12	ENSMUSG00000111078	testes_vs_brain
63.5676	2.0987	0.507463	4.13568	3.53912e-05	7.7408e-05	ENSMUSG00000111079	testes_vs_brain
63.5676	2.31162	0.559975	4.12808	3.65809e-05	7.82674e-05	ENSMUSG00000111079	testes_vs_liver
63.5676	1.28596	0.497935	2.58258	0.00980643	0.016839	ENSMUSG00000111079	testes_vs_spleen
222.977	8.41168	0.808629	10.4024	2.41767e-25	1.71165e-24	ENSMUSG00000111082	testes_vs_brain
222.977	8.32674	0.807501	10.3117	6.23596e-25	4.66579e-24	ENSMUSG00000111082	testes_vs_spleen
222.977	6.35707	0.750008	8.476	2.33068e-17	1.14744e-16	ENSMUSG00000111082	testes_vs_liver
58.3782	2.5297	0.655667	3.85821	0.000114221	0.000245989	ENSMUSG00000111090	testes_vs_spleen
58.3782	2.41893	0.691597	3.4976	0.000469463	0.000898178	ENSMUSG00000111090	testes_vs_liver
58.3782	2.23649	0.650226	3.43956	0.000582651	0.00113795	ENSMUSG00000111090	testes_vs_brain
224.221	8.64747	0.768267	11.2558	2.16812e-29	1.85509e-28	ENSMUSG00000111103	testes_vs_brain
224.221	7.38269	0.812381	9.08771	1.01147e-19	5.78753e-19	ENSMUSG00000111103	testes_vs_liver
224.221	12.5988	1.5247	8.26313	1.41901e-16	7.07244e-16	ENSMUSG00000111103	testes_vs_spleen
19.6883	9.15765	2.4166	3.78947	0.000150969	0.000311753	ENSMUSG00000111126	testes_vs_brain
19.6883	9.08187	2.41663	3.75807	0.000171228	0.00036196	ENSMUSG00000111126	testes_vs_spleen
19.6883	6.1882	2.41555	2.56181	0.0104127	0.0168616	ENSMUSG00000111126	testes_vs_liver
31.0585	9.83484	2.70501	3.63579	0.000277132	0.000558816	ENSMUSG00000111146	testes_vs_brain
31.0585	9.75906	2.70504	3.60773	0.000308887	0.000636613	ENSMUSG00000111146	testes_vs_spleen
31.0585	8.30638	2.70504	3.0707	0.00213556	0.00378903	ENSMUSG00000111146	testes_vs_liver
57.4801	9.27108	1.68071	5.51617	3.46458e-08	9.5339e-08	ENSMUSG00000111165	testes_vs_brain
57.4801	9.18961	1.69338	5.4268	5.73747e-08	1.53154e-07	ENSMUSG00000111165	testes_vs_liver
57.4801	9.19967	1.6932	5.43331	5.53167e-08	1.55625e-07	ENSMUSG00000111165	testes_vs_spleen
196.099	6.75559	0.510409	13.2356	5.46378e-40	7.81622e-39	ENSMUSG00000111172	testes_vs_brain
196.099	5.60672	0.450661	12.4411	1.56336e-35	2.01889e-34	ENSMUSG00000111172	testes_vs_spleen
196.099	8.47658	1.09187	7.76338	8.26974e-15	3.42173e-14	ENSMUSG00000111172	testes_vs_liver
55.5345	7.22119	1.10701	6.52314	6.88488e-11	2.27087e-10	ENSMUSG00000111182	testes_vs_brain
55.5345	10.5878	1.66928	6.34275	2.25695e-10	7.54439e-10	ENSMUSG00000111182	testes_vs_spleen
55.5345	9.13514	1.66928	5.4725	4.43721e-08	1.19431e-07	ENSMUSG00000111182	testes_vs_liver
281.105	13.0129	1.57822	8.24532	1.64721e-16	7.65166e-16	ENSMUSG00000111184	testes_vs_brain
281.105	12.9371	1.57823	8.19723	2.45982e-16	1.20999e-15	ENSMUSG00000111184	testes_vs_spleen
281.105	11.4844	1.57823	7.27678	3.41884e-13	1.28288e-12	ENSMUSG00000111184	testes_vs_liver
11.2697	8.2505	2.36796	3.48423	0.000493559	0.000994235	ENSMUSG00000111195	testes_vs_spleen
11.2697	6.89389	2.36115	2.91972	0.00350347	0.00625586	ENSMUSG00000111195	testes_vs_brain
11.2697	5.35678	2.36685	2.26325	0.0236201	0.0361825	ENSMUSG00000111195	testes_vs_liver
316.788	10.7348	1.21151	8.86071	7.95063e-19	4.13718e-18	ENSMUSG00000111198	testes_vs_brain
316.788	7.62405	0.880229	8.66143	4.6587e-18	2.39571e-17	ENSMUSG00000111198	testes_vs_liver
316.788	11.6582	1.58359	7.36191	1.81302e-13	7.4409e-13	ENSMUSG00000111198	testes_vs_spleen
27.912	9.68073	2.93813	3.29486	0.000984713	0.0018783	ENSMUSG00000111222	testes_vs_brain
27.912	9.60496	2.93817	3.26903	0.00107919	0.00209425	ENSMUSG00000111222	testes_vs_spleen
27.912	8.15227	2.93817	2.77461	0.00552684	0.00931254	ENSMUSG00000111222	testes_vs_liver
129.819	8.86489	1.01799	8.7082	3.08727e-18	1.56233e-17	ENSMUSG00000111224	testes_vs_brain
129.819	7.91836	1.17575	6.73474	1.6422e-11	5.54437e-11	ENSMUSG00000111224	testes_vs_liver
129.819	10.3697	1.55611	6.66389	2.66667e-11	9.46461e-11	ENSMUSG00000111224	testes_vs_spleen
19.6708	9.09307	2.43121	3.74014	0.000183917	0.000387343	ENSMUSG00000111240	testes_vs_spleen
19.6708	7.70892	2.42056	3.18477	0.00144871	0.00271424	ENSMUSG00000111240	testes_vs_brain
19.6708	7.64039	2.43121	3.14263	0.0016744	0.0030099	ENSMUSG00000111240	testes_vs_liver
113.122	4.04419	0.44254	9.1386	6.32643e-20	3.71885e-19	ENSMUSG00000111246	testes_vs_spleen
113.122	3.95494	0.506431	7.80943	5.74475e-15	2.40053e-14	ENSMUSG00000111246	testes_vs_liver
113.122	2.48841	0.411997	6.03987	1.54234e-09	4.66992e-09	ENSMUSG00000111246	testes_vs_brain
21.6939	9.31711	3.22057	2.893	0.00381583	0.00678762	ENSMUSG00000111299	testes_vs_brain
21.6939	9.24135	3.22062	2.86943	0.00411213	0.00744222	ENSMUSG00000111299	testes_vs_spleen
21.6939	7.78867	3.22062	2.41837	0.0155901	0.0245948	ENSMUSG00000111299	testes_vs_liver
48.549	10.4714	2.10023	4.98585	6.16899e-07	1.5529e-06	ENSMUSG00000111303	testes_vs_brain
48.549	10.3956	2.10025	4.94972	7.43202e-07	1.92363e-06	ENSMUSG00000111303	testes_vs_spleen
48.549	7.50162	2.09895	3.57399	0.000351585	0.000681436	ENSMUSG00000111303	testes_vs_liver
172.029	6.48089	0.613714	10.5601	4.5608e-26	3.58562e-25	ENSMUSG00000111334	testes_vs_spleen
172.029	3.66616	0.513929	7.13359	9.77867e-13	3.63404e-12	ENSMUSG00000111334	testes_vs_brain
172.029	2.7808	0.523419	5.31276	1.07975e-07	2.83465e-07	ENSMUSG00000111334	testes_vs_liver
73.5564	11.0787	1.85886	5.95997	2.52281e-09	7.53384e-09	ENSMUSG00000111339	testes_vs_brain
73.5564	11.0029	1.85887	5.91915	3.23612e-09	9.93995e-09	ENSMUSG00000111339	testes_vs_spleen
73.5564	9.55026	1.85887	5.13766	2.78181e-07	7.07513e-07	ENSMUSG00000111339	testes_vs_liver
261.272	10.3476	1.17953	8.77265	1.74512e-18	8.94361e-18	ENSMUSG00000111342	testes_vs_brain
261.272	6.65139	0.763134	8.71589	2.88492e-18	1.50457e-17	ENSMUSG00000111342	testes_vs_liver
261.272	3.74767	0.601617	6.22933	4.68448e-10	1.52972e-09	ENSMUSG00000111342	testes_vs_spleen
12.7872	8.42752	2.40012	3.5113	0.000445927	0.000903227	ENSMUSG00000111351	testes_vs_spleen
12.7872	6.09557	2.17842	2.79816	0.0051394	0.00897854	ENSMUSG00000111351	testes_vs_brain
12.7872	5.52942	2.39837	2.30549	0.021139	0.0326655	ENSMUSG00000111351	testes_vs_liver
37.7198	10.105	1.96154	5.15157	2.58316e-07	6.67025e-07	ENSMUSG00000111359	testes_vs_brain
37.7198	10.0292	1.96156	5.11289	3.17273e-07	8.45322e-07	ENSMUSG00000111359	testes_vs_spleen
37.7198	7.13502	1.96013	3.64007	0.000272567	0.000534085	ENSMUSG00000111359	testes_vs_liver
153.199	7.96142	0.986232	8.07256	6.88396e-16	3.31231e-15	ENSMUSG00000111409	testes_vs_spleen
153.199	10.5359	1.6453	6.40366	1.517e-10	4.8313e-10	ENSMUSG00000111409	testes_vs_liver
153.199	4.38769	0.808284	5.42841	5.68591e-08	1.53924e-07	ENSMUSG00000111409	testes_vs_brain
36.7227	10.0765	2.47596	4.06974	4.70647e-05	0.000101798	ENSMUSG00000111412	testes_vs_brain
36.7227	10.0008	2.47599	4.03909	5.36583e-05	0.000119101	ENSMUSG00000111412	testes_vs_spleen
36.7227	8.54807	2.47599	3.45238	0.000555658	0.00105456	ENSMUSG00000111412	testes_vs_liver
25.1974	9.45225	2.21388	4.26954	1.95879e-05	4.5253e-05	ENSMUSG00000111419	testes_vs_spleen
25.1974	8.09469	2.20644	3.66866	0.000243827	0.000494098	ENSMUSG00000111419	testes_vs_brain
25.1974	7.99956	2.21388	3.61336	0.000302249	0.000589506	ENSMUSG00000111419	testes_vs_liver
19.2724	9.14635	3.42774	2.66833	0.00762293	0.0129718	ENSMUSG00000111445	testes_vs_brain
19.2724	9.0706	3.4278	2.64618	0.00814054	0.0141636	ENSMUSG00000111445	testes_vs_spleen
19.2724	7.61792	3.4278	2.22239	0.0262569	0.0398649	ENSMUSG00000111445	testes_vs_liver
109.181	4.42468	0.52585	8.41434	3.9512e-17	2.03244e-16	ENSMUSG00000111465	testes_vs_spleen
109.181	6.5954	0.95576	6.90069	5.17498e-12	1.80693e-11	ENSMUSG00000111465	testes_vs_liver
109.181	1.50198	0.476773	3.1503	0.00163105	0.00303678	ENSMUSG00000111465	testes_vs_brain
21.1336	9.27935	3.25741	2.84869	0.00438994	0.00773183	ENSMUSG00000111487	testes_vs_brain
21.1336	9.2036	3.25746	2.82539	0.00472232	0.00848179	ENSMUSG00000111487	testes_vs_spleen
21.1336	7.75092	3.25746	2.37943	0.0173393	0.0271603	ENSMUSG00000111487	testes_vs_liver
80.663	7.67839	0.904453	8.48954	2.0746e-17	1.00912e-16	ENSMUSG00000111489	testes_vs_brain
80.663	4.04736	0.584793	6.92101	4.48426e-12	1.6814e-11	ENSMUSG00000111489	testes_vs_spleen
80.663	9.59196	1.54242	6.21878	5.01046e-10	1.54171e-09	ENSMUSG00000111489	testes_vs_liver
24.8365	9.51228	3.07052	3.09794	0.00194873	0.00359572	ENSMUSG00000111494	testes_vs_brain
24.8365	9.43652	3.07057	3.07322	0.00211765	0.00397774	ENSMUSG00000111494	testes_vs_spleen
24.8365	7.98384	3.07057	2.60012	0.0093192	0.0152033	ENSMUSG00000111494	testes_vs_liver
271.548	1.47593	0.494732	2.98329	0.00285167	0.00498122	ENSMUSG00000111497	testes_vs_liver
271.548	1.32395	0.485905	2.7247	0.00643591	0.0110642	ENSMUSG00000111497	testes_vs_brain
271.548	1.13841	0.485606	2.3443	0.0190629	0.0312603	ENSMUSG00000111497	testes_vs_spleen
196.483	10.9628	2.45289	4.46935	7.84588e-06	1.78584e-05	ENSMUSG00000111511	testes_vs_liver
196.483	9.47678	2.15305	4.40157	1.07472e-05	2.45488e-05	ENSMUSG00000111511	testes_vs_brain
196.483	8.97284	2.11085	4.25082	2.12989e-05	4.90825e-05	ENSMUSG00000111511	testes_vs_spleen
21.6295	7.76809	1.9932	3.8973	9.72714e-05	0.00020488	ENSMUSG00000111514	testes_vs_brain
21.6295	6.25094	2.00351	3.12	0.0018085	0.00323776	ENSMUSG00000111514	testes_vs_liver
21.6295	4.37989	1.46502	2.98964	0.00279307	0.00516489	ENSMUSG00000111514	testes_vs_spleen
73.2427	10.9933	1.75574	6.26134	3.8169e-10	1.25347e-09	ENSMUSG00000111520	testes_vs_spleen
73.2427	8.64457	1.43346	6.03054	1.63413e-09	4.94232e-09	ENSMUSG00000111520	testes_vs_brain
73.2427	9.54057	1.75574	5.43394	5.51227e-08	1.47385e-07	ENSMUSG00000111520	testes_vs_liver
59.2178	10.7392	1.97434	5.43936	5.34728e-08	1.45033e-07	ENSMUSG00000111544	testes_vs_brain
59.2178	7.63625	1.58455	4.81921	1.44131e-06	3.64697e-06	ENSMUSG00000111544	testes_vs_spleen
59.2178	6.1881	1.58524	3.90358	9.47792e-05	0.000194546	ENSMUSG00000111544	testes_vs_liver
120.252	3.0095	0.829927	3.62623	0.000287591	0.000562387	ENSMUSG00000111547	testes_vs_liver
120.252	2.59934	0.803828	3.2337	0.00122196	0.00230812	ENSMUSG00000111547	testes_vs_brain
120.252	1.9274	0.800647	2.4073	0.0160711	0.0266743	ENSMUSG00000111547	testes_vs_spleen
37.5666	10.0257	1.75633	5.70829	1.14119e-08	3.25559e-08	ENSMUSG00000111575	testes_vs_brain
37.5666	4.2589	1.05495	4.03707	5.41237e-05	0.000120091	ENSMUSG00000111575	testes_vs_spleen
37.5666	7.05529	1.75468	4.02085	5.79895e-05	0.000121631	ENSMUSG00000111575	testes_vs_liver
16.399	8.90488	2.59001	3.43817	0.000585662	0.00114353	ENSMUSG00000111576	testes_vs_brain
16.399	7.37642	2.59004	2.848	0.00439953	0.00750785	ENSMUSG00000111576	testes_vs_liver
16.399	7.3866	2.58994	2.85204	0.00434397	0.00783915	ENSMUSG00000111576	testes_vs_spleen
39.9356	10.1183	1.93003	5.24255	1.58369e-07	4.31427e-07	ENSMUSG00000111587	testes_vs_spleen
39.9356	8.74263	1.91812	4.55791	5.16659e-06	1.2079e-05	ENSMUSG00000111587	testes_vs_brain
39.9356	8.66561	1.93003	4.48988	7.12641e-06	1.62883e-05	ENSMUSG00000111587	testes_vs_liver
268.004	10.4174	1.20373	8.65425	4.96155e-18	2.66335e-17	ENSMUSG00000111609	testes_vs_spleen
268.004	7.6457	0.908517	8.41559	3.90933e-17	1.89703e-16	ENSMUSG00000111609	testes_vs_liver
268.004	12.9359	1.57785	8.19842	2.43576e-16	1.11858e-15	ENSMUSG00000111609	testes_vs_brain
130.434	6.25104	0.86336	7.24036	4.47483e-13	1.70308e-12	ENSMUSG00000111610	testes_vs_brain
130.434	8.79003	1.6421	5.35293	8.65397e-08	2.28448e-07	ENSMUSG00000111610	testes_vs_liver
130.434	3.47356	0.800162	4.34107	1.41788e-05	3.31159e-05	ENSMUSG00000111610	testes_vs_spleen
86.7881	11.313	1.65534	6.83425	8.2437e-12	2.9013e-11	ENSMUSG00000111629	testes_vs_brain
86.7881	11.2372	1.65535	6.78841	1.13378e-11	4.13568e-11	ENSMUSG00000111629	testes_vs_spleen
86.7881	8.34237	1.65353	5.04519	4.5306e-07	1.13444e-06	ENSMUSG00000111629	testes_vs_liver
1133.17	9.84727	0.841815	11.6977	1.30991e-31	1.25307e-30	ENSMUSG00000111639	testes_vs_brain
1133.17	9.68901	0.836589	11.5816	5.10991e-31	5.12301e-30	ENSMUSG00000111639	testes_vs_spleen
1133.17	7.87777	0.8168	9.64467	5.17776e-22	3.39765e-21	ENSMUSG00000111639	testes_vs_liver
30.7719	9.80901	2.09615	4.67955	2.87512e-06	6.87148e-06	ENSMUSG00000111645	testes_vs_brain
30.7719	9.73322	2.09616	4.64335	3.4281e-06	8.41626e-06	ENSMUSG00000111645	testes_vs_spleen
30.7719	6.83919	2.09486	3.26474	0.00109563	0.00201303	ENSMUSG00000111645	testes_vs_liver
59.6265	8.31367	1.29615	6.41411	1.41652e-10	4.57901e-10	ENSMUSG00000111646	testes_vs_brain
59.6265	9.22453	1.64646	5.60265	2.11102e-08	6.11893e-08	ENSMUSG00000111646	testes_vs_spleen
59.6265	5.77358	1.0729	5.38128	7.39571e-08	1.96104e-07	ENSMUSG00000111646	testes_vs_liver
59.5748	10.7497	2.34529	4.58354	4.57171e-06	1.07421e-05	ENSMUSG00000111654	testes_vs_brain
59.5748	6.90919	1.95841	3.52796	0.000418774	0.000850597	ENSMUSG00000111654	testes_vs_spleen
59.5748	6.78412	2.11278	3.21099	0.00132276	0.00240966	ENSMUSG00000111654	testes_vs_liver
25.8054	9.56751	2.97157	3.21968	0.00128333	0.00241867	ENSMUSG00000111655	testes_vs_brain
25.8054	9.49174	2.97161	3.19414	0.00140248	0.00268566	ENSMUSG00000111655	testes_vs_spleen
25.8054	8.03906	2.97161	2.70528	0.00682458	0.0113617	ENSMUSG00000111655	testes_vs_liver
44.9948	10.2879	1.74592	5.89254	3.80296e-09	1.16251e-08	ENSMUSG00000111683	testes_vs_spleen
44.9948	7.92144	1.41688	5.59078	2.26052e-08	6.30372e-08	ENSMUSG00000111683	testes_vs_brain
44.9948	8.83522	1.74592	5.0605	4.18169e-07	1.04961e-06	ENSMUSG00000111683	testes_vs_liver
12.1525	8.39388	2.88956	2.9049	0.00367368	0.00669634	ENSMUSG00000111691	testes_vs_spleen
12.1525	7.00327	2.87983	2.43184	0.0150225	0.0243519	ENSMUSG00000111691	testes_vs_brain
12.1525	6.94119	2.88956	2.40217	0.0162983	0.0256416	ENSMUSG00000111691	testes_vs_liver
47.9439	10.4612	2.13396	4.90225	9.47433e-07	2.34866e-06	ENSMUSG00000111697	testes_vs_brain
47.9439	10.3854	2.13398	4.86669	1.13481e-06	2.8932e-06	ENSMUSG00000111697	testes_vs_spleen
47.9439	8.93274	2.13398	4.18595	2.83974e-05	6.14351e-05	ENSMUSG00000111697	testes_vs_liver
535.139	10.0836	0.993355	10.1511	3.27786e-24	2.36432e-23	ENSMUSG00000111712	testes_vs_spleen
535.139	8.20168	0.823201	9.96315	2.20939e-23	1.43166e-22	ENSMUSG00000111712	testes_vs_brain
535.139	6.95506	0.83711	8.30842	9.69879e-17	4.56702e-16	ENSMUSG00000111712	testes_vs_liver
14.7948	7.31319	2.18974	3.33975	0.000838524	0.00161224	ENSMUSG00000111720	testes_vs_brain
14.7948	7.2182	2.19725	3.2851	0.00101947	0.00187868	ENSMUSG00000111720	testes_vs_liver
14.7948	7.22834	2.19713	3.2899	0.00100222	0.00195022	ENSMUSG00000111720	testes_vs_spleen
2914.23	11.0522	0.994885	11.109	1.13425e-28	1.00569e-27	ENSMUSG00000111734	testes_vs_spleen
2914.23	10.0946	0.955925	10.56	4.5673e-26	3.34468e-25	ENSMUSG00000111734	testes_vs_brain
2914.23	7.71361	0.938805	8.21641	2.09683e-16	9.65795e-16	ENSMUSG00000111734	testes_vs_liver
222.57	6.80599	0.665789	10.2224	1.57319e-24	1.15173e-23	ENSMUSG00000111746	testes_vs_spleen
222.57	10.2046	1.17468	8.68711	3.71777e-18	1.87504e-17	ENSMUSG00000111746	testes_vs_brain
222.57	6.50829	0.755608	8.61332	7.09771e-18	3.59782e-17	ENSMUSG00000111746	testes_vs_liver
95.3917	11.3686	1.64546	6.90904	4.87936e-12	1.82451e-11	ENSMUSG00000111748	testes_vs_spleen
95.3917	10.0054	1.63419	6.12256	9.20811e-10	2.82649e-09	ENSMUSG00000111748	testes_vs_brain
95.3917	7.47525	1.29165	5.78738	7.14937e-09	2.03381e-08	ENSMUSG00000111748	testes_vs_liver
31.0323	9.82113	2.07341	4.73671	2.17219e-06	5.24191e-06	ENSMUSG00000111753	testes_vs_brain
31.0323	9.74534	2.07343	4.70011	2.6002e-06	6.44743e-06	ENSMUSG00000111753	testes_vs_spleen
31.0323	6.84809	2.07155	3.30578	0.000947127	0.00175214	ENSMUSG00000111753	testes_vs_liver
23.7191	9.40992	1.97726	4.75907	1.94484e-06	4.71037e-06	ENSMUSG00000111757	testes_vs_brain
23.7191	7.88144	1.97728	3.98601	6.71932e-05	0.000139906	ENSMUSG00000111757	testes_vs_liver
23.7191	5.3067	1.47486	3.5981	0.000320547	0.000659256	ENSMUSG00000111757	testes_vs_spleen
14.6927	8.67042	2.68314	3.23145	0.00123164	0.00237303	ENSMUSG00000111763	testes_vs_spleen
14.6927	7.31538	2.67733	2.73234	0.00628868	0.0108342	ENSMUSG00000111763	testes_vs_brain
14.6927	7.21773	2.68314	2.69004	0.00714443	0.0118542	ENSMUSG00000111763	testes_vs_liver
73.5746	7.93745	1.48338	5.35094	8.74993e-08	2.42632e-07	ENSMUSG00000111767	testes_vs_spleen
73.5746	5.99731	1.2954	4.62971	3.66177e-06	8.6765e-06	ENSMUSG00000111767	testes_vs_brain
73.5746	7.07299	1.5968	4.42948	9.44606e-06	2.1342e-05	ENSMUSG00000111767	testes_vs_liver
44.5232	10.3458	1.86693	5.54164	2.99651e-08	8.28024e-08	ENSMUSG00000111778	testes_vs_brain
44.5232	10.27	1.86694	5.501	3.77648e-08	1.07531e-07	ENSMUSG00000111778	testes_vs_spleen
44.5232	7.37565	1.86541	3.95391	7.68856e-05	0.000159335	ENSMUSG00000111778	testes_vs_liver
116.751	8.69132	1.01397	8.57161	1.02051e-17	5.03204e-17	ENSMUSG00000111780	testes_vs_brain
116.751	11.6461	1.5548	7.49037	6.86809e-14	2.90802e-13	ENSMUSG00000111780	testes_vs_spleen
116.751	6.16669	0.82655	7.46076	8.60245e-14	3.34442e-13	ENSMUSG00000111780	testes_vs_liver
31.0723	8.06487	1.71892	4.69181	2.70793e-06	6.70448e-06	ENSMUSG00000111793	testes_vs_spleen
31.0723	5.03059	1.25275	4.01562	5.9289e-05	0.000124177	ENSMUSG00000111793	testes_vs_liver
31.0723	2.67364	0.959707	2.78589	0.00533811	0.00929641	ENSMUSG00000111793	testes_vs_brain
8.41118	6.45401	2.60728	2.47538	0.0133094	0.0217821	ENSMUSG00000111797	testes_vs_brain
8.41118	6.38821	2.61753	2.44055	0.0146649	0.0232373	ENSMUSG00000111797	testes_vs_liver
8.41118	6.39788	2.61736	2.4444	0.0145092	0.0242608	ENSMUSG00000111797	testes_vs_spleen
71.5361	8.58528	1.35309	6.34495	2.22504e-10	7.10865e-10	ENSMUSG00000111811	testes_vs_brain
71.5361	9.50889	1.69435	5.6121	1.99882e-08	5.80339e-08	ENSMUSG00000111811	testes_vs_spleen
71.5361	8.05695	1.69281	4.75952	1.94051e-06	4.64165e-06	ENSMUSG00000111811	testes_vs_liver
37.7668	10.0174	1.86641	5.36719	7.99723e-08	2.22331e-07	ENSMUSG00000111821	testes_vs_spleen
37.7668	8.65685	1.857	4.66174	3.13544e-06	7.47329e-06	ENSMUSG00000111821	testes_vs_brain
37.7668	6.12558	1.56378	3.91717	8.95943e-05	0.000184346	ENSMUSG00000111821	testes_vs_liver
581.066	13.9769	3.56992	3.91517	9.03391e-05	0.000196504	ENSMUSG00000111827	testes_vs_spleen
581.066	10.2369	3.32636	3.0775	0.00208744	0.00383505	ENSMUSG00000111827	testes_vs_brain
581.066	7.76818	3.29733	2.3559	0.018478	0.0288214	ENSMUSG00000111827	testes_vs_liver
147.749	2.63424	0.405409	6.49774	8.15352e-11	2.67659e-10	ENSMUSG00000111828	testes_vs_brain
147.749	2.45612	0.404198	6.07654	1.22806e-09	3.89401e-09	ENSMUSG00000111828	testes_vs_spleen
147.749	1.26318	0.40742	3.10043	0.00193237	0.00344701	ENSMUSG00000111828	testes_vs_liver
170.783	7.72879	1.038	7.44584	9.6327e-14	3.73349e-13	ENSMUSG00000111830	testes_vs_liver
170.783	10.8409	1.55699	6.96273	3.33747e-12	1.20211e-11	ENSMUSG00000111830	testes_vs_brain
170.783	10.767	1.56992	6.85834	6.9664e-12	2.58116e-11	ENSMUSG00000111830	testes_vs_spleen
867.6	11.1091	1.24832	8.89923	5.62379e-19	3.15638e-18	ENSMUSG00000111836	testes_vs_spleen
867.6	9.36437	1.08868	8.60159	7.86201e-18	3.90769e-17	ENSMUSG00000111836	testes_vs_brain
867.6	7.34074	1.06881	6.86811	6.50562e-12	2.25611e-11	ENSMUSG00000111836	testes_vs_liver
52.4551	8.13805	1.7491	4.6527	3.27611e-06	7.7955e-06	ENSMUSG00000111854	testes_vs_brain
52.4551	9.0351	2.01983	4.47321	7.70546e-06	1.83768e-05	ENSMUSG00000111854	testes_vs_spleen
52.4551	5.58846	1.58795	3.51929	0.000432711	0.000831144	ENSMUSG00000111854	testes_vs_liver
54.41	5.17165	1.09223	4.73496	2.19098e-06	5.21718e-06	ENSMUSG00000111856	testes_vs_liver
54.41	4.37284	0.927716	4.71356	2.4343e-06	5.84961e-06	ENSMUSG00000111856	testes_vs_brain
54.41	4.24984	0.926261	4.58816	4.47165e-06	1.08809e-05	ENSMUSG00000111856	testes_vs_spleen
29.5473	8.18637	2.57441	3.1799	0.00147326	0.0026671	ENSMUSG00000111858	testes_vs_liver
29.5473	5.90358	2.22472	2.65362	0.00796327	0.0135166	ENSMUSG00000111858	testes_vs_brain
29.5473	5.87429	2.22766	2.63698	0.00836481	0.0145303	ENSMUSG00000111858	testes_vs_spleen
19.8323	6.62825	1.51749	4.36789	1.25451e-05	2.93946e-05	ENSMUSG00000111868	testes_vs_spleen
19.8323	7.6972	1.81631	4.23783	2.2569e-05	5.03e-05	ENSMUSG00000111868	testes_vs_brain
19.8323	6.17649	1.82694	3.38079	0.000722773	0.00135249	ENSMUSG00000111868	testes_vs_liver
103.574	11.4255	1.58038	7.22961	4.84369e-13	1.92652e-12	ENSMUSG00000111883	testes_vs_spleen
103.574	4.85917	0.687675	7.06608	1.59373e-12	5.85061e-12	ENSMUSG00000111883	testes_vs_brain
103.574	5.94741	0.873877	6.80577	1.0051e-11	3.43767e-11	ENSMUSG00000111883	testes_vs_liver
23.1038	6.97614	1.80114	3.87318	0.000107426	0.000225155	ENSMUSG00000111892	testes_vs_brain
23.1038	7.86223	2.06503	3.80731	0.000140486	0.000283387	ENSMUSG00000111892	testes_vs_liver
23.1038	7.87236	2.0649	3.81247	0.000137586	0.000293721	ENSMUSG00000111892	testes_vs_spleen
173.794	9.85501	1.24417	7.92095	2.35695e-15	1.02584e-14	ENSMUSG00000111903	testes_vs_brain
173.794	7.33973	1.01811	7.20918	5.62917e-13	2.08194e-12	ENSMUSG00000111903	testes_vs_liver
173.794	10.7894	1.61115	6.69671	2.13159e-11	7.6278e-11	ENSMUSG00000111903	testes_vs_spleen
39.166	5.82231	1.26279	4.61066	4.01394e-06	9.36564e-06	ENSMUSG00000111904	testes_vs_liver
39.166	3.64655	0.796138	4.58029	4.64322e-06	1.09007e-05	ENSMUSG00000111904	testes_vs_brain
39.166	2.32061	0.766506	3.02751	0.00246576	0.00458838	ENSMUSG00000111904	testes_vs_spleen
135.978	9.51565	1.19404	7.96932	1.59553e-15	7.00984e-15	ENSMUSG00000111924	testes_vs_brain
135.978	11.8818	1.57048	7.56569	3.85814e-14	1.66443e-13	ENSMUSG00000111924	testes_vs_spleen
135.978	7.98781	1.19446	6.68736	2.27225e-11	7.60798e-11	ENSMUSG00000111924	testes_vs_liver
23.5993	4.46959	0.967483	4.61981	3.84088e-06	9.08644e-06	ENSMUSG00000111943	testes_vs_brain
23.5993	7.5429	1.66864	4.52039	6.17259e-06	1.41986e-05	ENSMUSG00000111943	testes_vs_liver
23.5993	2.02941	0.865013	2.34611	0.0189707	0.0311254	ENSMUSG00000111943	testes_vs_spleen
19.8592	9.18962	3.34994	2.74322	0.00608404	0.0105071	ENSMUSG00000111961	testes_vs_brain
19.8592	9.11387	3.35	2.72056	0.00651719	0.0114951	ENSMUSG00000111961	testes_vs_spleen
19.8592	7.66118	3.35	2.28692	0.0222005	0.034148	ENSMUSG00000111961	testes_vs_liver
24.0958	9.46861	3.08935	3.06492	0.00217727	0.00399148	ENSMUSG00000111986	testes_vs_brain
24.0958	9.39285	3.08939	3.04035	0.00236301	0.00440609	ENSMUSG00000111986	testes_vs_spleen
24.0958	7.94017	3.08939	2.57014	0.0101659	0.0164801	ENSMUSG00000111986	testes_vs_liver
79.9553	8.76538	1.31345	6.67357	2.49654e-11	8.49371e-11	ENSMUSG00000112016	testes_vs_brain
79.9553	9.66562	1.66016	5.82209	5.81152e-09	1.66314e-08	ENSMUSG00000112016	testes_vs_liver
79.9553	9.67568	1.65998	5.8288	5.58272e-09	1.68646e-08	ENSMUSG00000112016	testes_vs_spleen
33.2682	9.85406	2.04444	4.81994	1.43603e-06	3.63421e-06	ENSMUSG00000112019	testes_vs_spleen
33.2682	8.47634	2.03285	4.16968	3.05025e-05	6.70894e-05	ENSMUSG00000112019	testes_vs_brain
33.2682	8.40138	2.04444	4.10938	3.9672e-05	8.4601e-05	ENSMUSG00000112019	testes_vs_liver
1347.22	9.35308	0.712248	13.1318	2.16537e-39	3.38433e-38	ENSMUSG00000112026	testes_vs_spleen
1347.22	11.2228	0.867072	12.9434	2.56096e-38	3.42077e-37	ENSMUSG00000112026	testes_vs_brain
1347.22	7.65306	0.701201	10.9142	9.85685e-28	8.77854e-27	ENSMUSG00000112026	testes_vs_liver
27.9796	9.4835	1.71909	5.5166	3.45626e-08	9.86736e-08	ENSMUSG00000112028	testes_vs_spleen
27.9796	7.11708	1.38367	5.14361	2.69511e-07	6.94968e-07	ENSMUSG00000112028	testes_vs_brain
27.9796	3.58672	1.06481	3.36842	0.000756004	0.0014124	ENSMUSG00000112028	testes_vs_liver
19.7061	9.17845	3.36707	2.72595	0.00641175	0.0110265	ENSMUSG00000112029	testes_vs_brain
19.7061	9.1027	3.36713	2.7034	0.00686337	0.0120615	ENSMUSG00000112029	testes_vs_spleen
19.7061	7.65002	3.36713	2.27197	0.0230883	0.0354275	ENSMUSG00000112029	testes_vs_liver
516.341	8.5213	0.729943	11.6739	1.73225e-31	1.64547e-30	ENSMUSG00000112039	testes_vs_brain
516.341	7.4506	0.76445	9.74635	1.91226e-22	1.27788e-21	ENSMUSG00000112039	testes_vs_liver
516.341	11.3591	1.19811	9.48089	2.52113e-21	1.58406e-20	ENSMUSG00000112039	testes_vs_spleen
135.838	8.42403	1.1357	7.4175	1.19349e-13	4.97061e-13	ENSMUSG00000112053	testes_vs_spleen
135.838	11.9425	1.68843	7.07316	1.51443e-12	5.56705e-12	ENSMUSG00000112053	testes_vs_brain
135.838	6.39107	1.05711	6.04577	1.48697e-09	4.44061e-09	ENSMUSG00000112053	testes_vs_liver
43.6244	10.246	1.88214	5.44382	5.21494e-08	1.47018e-07	ENSMUSG00000112083	testes_vs_spleen
43.6244	8.87127	1.87009	4.74376	2.09791e-06	5.06756e-06	ENSMUSG00000112083	testes_vs_brain
43.6244	8.79336	1.88214	4.67199	2.98289e-06	7.02641e-06	ENSMUSG00000112083	testes_vs_liver
29.6575	9.76824	2.8055	3.48181	0.000498034	0.000980195	ENSMUSG00000112087	testes_vs_brain
29.6575	9.69247	2.80554	3.45476	0.000550786	0.00110447	ENSMUSG00000112087	testes_vs_spleen
29.6575	8.23978	2.80554	2.93697	0.0033144	0.00574672	ENSMUSG00000112087	testes_vs_liver
28.176	9.61398	2.13167	4.51007	6.4806e-06	1.55445e-05	ENSMUSG00000112119	testes_vs_spleen
28.176	8.25583	2.12384	3.88721	0.000101402	0.00021313	ENSMUSG00000112119	testes_vs_brain
28.176	8.1613	2.13167	3.82859	0.000128879	0.00026095	ENSMUSG00000112119	testes_vs_liver
57.2515	7.52364	1.20446	6.24649	4.1977e-10	1.37506e-09	ENSMUSG00000112124	testes_vs_spleen
57.2515	9.09849	1.68471	5.40063	6.64059e-08	1.76645e-07	ENSMUSG00000112124	testes_vs_liver
57.2515	4.07751	0.904053	4.51025	6.47505e-06	1.50227e-05	ENSMUSG00000112124	testes_vs_brain
79.6182	7.14081	0.957466	7.45803	8.78232e-14	3.47645e-13	ENSMUSG00000112126	testes_vs_brain
79.6182	11.0925	1.62825	6.81252	9.59008e-12	3.51992e-11	ENSMUSG00000112126	testes_vs_spleen
79.6182	6.61477	1.12467	5.88152	4.06515e-09	1.17691e-08	ENSMUSG00000112126	testes_vs_liver
12.5705	8.44387	2.83492	2.97852	0.00289644	0.00534373	ENSMUSG00000112131	testes_vs_spleen
12.5705	7.08942	2.8295	2.50554	0.0122265	0.0201426	ENSMUSG00000112131	testes_vs_brain
12.5705	6.99118	2.83492	2.46609	0.0136595	0.0217583	ENSMUSG00000112131	testes_vs_liver
86.7635	8.2041	1.08678	7.54897	4.38709e-14	1.88328e-13	ENSMUSG00000112132	testes_vs_spleen
86.7635	11.3076	1.60271	7.05533	1.72192e-12	6.31031e-12	ENSMUSG00000112132	testes_vs_brain
86.7635	8.33598	1.6006	5.20803	1.90858e-07	4.91826e-07	ENSMUSG00000112132	testes_vs_liver
22.5665	6.28288	1.27681	4.92078	8.62015e-07	2.14368e-06	ENSMUSG00000112136	testes_vs_brain
22.5665	5.21419	1.13441	4.5964	4.29859e-06	1.04761e-05	ENSMUSG00000112136	testes_vs_spleen
22.5665	7.78915	1.7382	4.48115	7.42402e-06	1.69419e-05	ENSMUSG00000112136	testes_vs_liver
704.682	8.04148	0.65209	12.3319	6.10277e-35	7.49224e-34	ENSMUSG00000112141	testes_vs_liver
704.682	11.8143	1.12141	10.5352	5.94311e-26	4.65249e-25	ENSMUSG00000112141	testes_vs_spleen
704.682	12.8891	1.5026	8.5779	9.6625e-18	4.77237e-17	ENSMUSG00000112141	testes_vs_brain
117.403	9.28261	1.23221	7.5333	4.9473e-14	1.99221e-13	ENSMUSG00000112155	testes_vs_brain
117.403	11.6488	1.5997	7.28187	3.29216e-13	1.32696e-12	ENSMUSG00000112155	testes_vs_spleen
117.403	5.75556	0.859207	6.69869	2.10294e-11	7.05896e-11	ENSMUSG00000112155	testes_vs_liver
131.846	9.46792	1.2255	7.72578	1.11173e-14	4.6579e-14	ENSMUSG00000112157	testes_vs_brain
131.846	11.8341	1.59453	7.42167	1.15653e-13	4.82054e-13	ENSMUSG00000112157	testes_vs_spleen
131.846	7.356	1.07519	6.84156	7.83335e-12	2.70027e-11	ENSMUSG00000112157	testes_vs_liver
185.064	9.37372	1.10877	8.45413	2.81182e-17	1.35995e-16	ENSMUSG00000112164	testes_vs_brain
185.064	9.87712	1.25447	7.87351	3.44825e-15	1.58507e-14	ENSMUSG00000112164	testes_vs_spleen
185.064	7.10617	0.974904	7.2891	3.12035e-13	1.17375e-12	ENSMUSG00000112164	testes_vs_liver
17.6431	8.92738	2.73436	3.26489	0.00109506	0.00212335	ENSMUSG00000112166	testes_vs_spleen
17.6431	7.47469	2.73436	2.73362	0.00626424	0.0104816	ENSMUSG00000112166	testes_vs_liver
17.6431	6.52061	2.53137	2.57592	0.0099974	0.0167092	ENSMUSG00000112166	testes_vs_brain
42.9277	10.2929	1.91565	5.37305	7.7416e-08	2.07558e-07	ENSMUSG00000112175	testes_vs_brain
42.9277	10.2171	1.91566	5.33344	9.63691e-08	2.66542e-07	ENSMUSG00000112175	testes_vs_spleen
42.9277	7.32278	1.91419	3.82553	0.000130492	0.000264014	ENSMUSG00000112175	testes_vs_liver
144.28	8.59226	0.888991	9.66518	4.23855e-22	2.59239e-21	ENSMUSG00000112188	testes_vs_brain
144.28	9.5159	1.14487	8.31179	9.42699e-17	4.74373e-16	ENSMUSG00000112188	testes_vs_spleen
144.28	7.06313	0.888994	7.94508	1.94064e-15	8.35651e-15	ENSMUSG00000112188	testes_vs_liver
114.266	11.7075	1.6294	7.18514	6.71361e-13	2.52359e-12	ENSMUSG00000112201	testes_vs_brain
114.266	11.6317	1.62942	7.13858	9.43022e-13	3.68333e-12	ENSMUSG00000112201	testes_vs_spleen
114.266	7.73827	1.27111	6.08782	1.14458e-09	3.44464e-09	ENSMUSG00000112201	testes_vs_liver
168.594	9.82422	1.17461	8.36381	6.07256e-17	2.88509e-16	ENSMUSG00000112202	testes_vs_brain
168.594	7.71174	1.0167	7.58508	3.3229e-14	1.3248e-13	ENSMUSG00000112202	testes_vs_liver
168.594	10.7476	1.55555	6.90921	4.87365e-12	1.82281e-11	ENSMUSG00000112202	testes_vs_spleen
157.186	9.06091	1.10386	8.20839	2.24181e-16	1.10519e-15	ENSMUSG00000112206	testes_vs_spleen
157.186	12.1643	1.61431	7.53527	4.87328e-14	1.9632e-13	ENSMUSG00000112206	testes_vs_brain
157.186	7.61059	1.10437	6.89131	5.52806e-12	1.92744e-11	ENSMUSG00000112206	testes_vs_liver
83.4551	11.2517	1.73112	6.49967	8.04978e-11	2.64428e-10	ENSMUSG00000112208	testes_vs_brain
83.4551	11.1759	1.73113	6.45584	1.07623e-10	3.67032e-10	ENSMUSG00000112208	testes_vs_spleen
83.4551	7.28326	1.39933	5.20483	1.94171e-07	5.0014e-07	ENSMUSG00000112208	testes_vs_liver
150.565	9.58656	1.25964	7.61056	2.72912e-14	1.1885e-13	ENSMUSG00000112210	testes_vs_spleen
150.565	12.1052	1.62095	7.46801	8.14197e-14	3.22939e-13	ENSMUSG00000112210	testes_vs_brain
150.565	8.13593	1.26022	6.45594	1.07552e-10	3.46588e-10	ENSMUSG00000112210	testes_vs_liver
23.1222	9.4091	3.13103	3.00512	0.00265478	0.00481743	ENSMUSG00000112213	testes_vs_brain
23.1222	9.33334	3.13107	2.98088	0.00287425	0.00530624	ENSMUSG00000112213	testes_vs_spleen
23.1222	7.88066	3.13107	2.51692	0.0118386	0.0190108	ENSMUSG00000112213	testes_vs_liver
153.552	6.83694	1.02395	6.67704	2.43812e-11	8.15303e-11	ENSMUSG00000112219	testes_vs_liver
153.552	10.6801	1.63411	6.53572	6.33046e-11	2.0938e-10	ENSMUSG00000112219	testes_vs_brain
153.552	10.6076	1.64674	6.44162	1.18206e-10	4.0229e-10	ENSMUSG00000112219	testes_vs_spleen
60.045	10.7016	1.6861	6.34697	2.1959e-10	7.3455e-10	ENSMUSG00000112224	testes_vs_spleen
60.045	9.339	1.67521	5.57481	2.47802e-08	6.89605e-08	ENSMUSG00000112224	testes_vs_brain
60.045	7.80688	1.68432	4.63502	3.56904e-06	8.35974e-06	ENSMUSG00000112224	testes_vs_liver
11.0094	8.25017	3.01133	2.73971	0.00614927	0.0108774	ENSMUSG00000112244	testes_vs_spleen
11.0094	6.85805	3.00182	2.28463	0.0223343	0.0351779	ENSMUSG00000112244	testes_vs_brain
11.0094	6.79749	3.01133	2.25731	0.0239889	0.036678	ENSMUSG00000112244	testes_vs_liver
180.434	9.1869	0.939869	9.77467	1.44634e-22	9.65974e-22	ENSMUSG00000112275	testes_vs_spleen
180.434	9.84853	1.10915	8.87937	6.72403e-19	3.50625e-18	ENSMUSG00000112275	testes_vs_brain
180.434	4.14859	0.497331	8.34171	7.32255e-17	3.48132e-16	ENSMUSG00000112275	testes_vs_liver
286.301	3.94474	0.382504	10.3129	6.15909e-25	4.60937e-24	ENSMUSG00000112278	testes_vs_spleen
286.301	2.81301	0.370994	7.58238	3.39276e-14	1.37831e-13	ENSMUSG00000112278	testes_vs_brain
286.301	2.35247	0.380655	6.18005	6.40795e-10	1.95743e-09	ENSMUSG00000112278	testes_vs_liver
59.4687	4.24079	0.729768	5.81114	6.20485e-09	1.80031e-08	ENSMUSG00000112301	testes_vs_brain
59.4687	4.4631	0.845815	5.27669	1.31539e-07	3.4313e-07	ENSMUSG00000112301	testes_vs_liver
59.4687	2.59419	0.693725	3.73951	0.000184383	0.000388246	ENSMUSG00000112301	testes_vs_spleen
28.7746	9.72464	2.83681	3.42802	0.000607993	0.00118542	ENSMUSG00000112303	testes_vs_brain
28.7746	9.64887	2.83685	3.40127	0.000670739	0.00133203	ENSMUSG00000112303	testes_vs_spleen
28.7746	8.19619	2.83685	2.88919	0.00386235	0.00663511	ENSMUSG00000112303	testes_vs_liver
33.497	8.32553	2.05675	4.0479	5.16795e-05	0.000108985	ENSMUSG00000112304	testes_vs_liver
33.497	5.52869	1.56407	3.5348	0.000408079	0.000830058	ENSMUSG00000112304	testes_vs_spleen
33.497	4.54638	1.51387	3.00316	0.00267195	0.00484653	ENSMUSG00000112304	testes_vs_brain
270.266	9.43132	0.851779	11.0725	1.70567e-28	1.50086e-27	ENSMUSG00000112318	testes_vs_spleen
270.266	9.92532	0.948734	10.4617	1.29579e-25	9.30418e-25	ENSMUSG00000112318	testes_vs_brain
270.266	8.97945	1.11644	8.04291	8.77264e-16	3.88211e-15	ENSMUSG00000112318	testes_vs_liver
39.2567	10.0669	1.76804	5.69381	1.24232e-08	3.66271e-08	ENSMUSG00000112323	testes_vs_spleen
39.2567	7.10739	1.31705	5.39644	6.79764e-08	1.82941e-07	ENSMUSG00000112323	testes_vs_brain
39.2567	6.1745	1.4448	4.27361	1.92335e-05	4.22927e-05	ENSMUSG00000112323	testes_vs_liver
100.5	10.0686	1.63288	6.16619	6.99554e-10	2.16358e-09	ENSMUSG00000112333	testes_vs_brain
100.5	9.9962	1.64551	6.07483	1.24122e-09	3.93414e-09	ENSMUSG00000112333	testes_vs_spleen
100.5	6.96139	1.14986	6.05412	1.41183e-09	4.22359e-09	ENSMUSG00000112333	testes_vs_liver
253.279	9.81572	1.18359	8.29316	1.10279e-16	5.15723e-16	ENSMUSG00000112337	testes_vs_brain
253.279	10.3309	1.32323	7.80736	5.83964e-15	2.6493e-14	ENSMUSG00000112337	testes_vs_spleen
253.279	7.07553	1.00421	7.04587	1.84302e-12	6.60319e-12	ENSMUSG00000112337	testes_vs_liver
37.2814	10.0983	2.47584	4.07875	4.5278e-05	9.80817e-05	ENSMUSG00000112344	testes_vs_brain
37.2814	10.0225	2.47586	4.0481	5.16352e-05	0.000114822	ENSMUSG00000112344	testes_vs_spleen
37.2814	8.56985	2.47586	3.46136	0.000537454	0.00102108	ENSMUSG00000112344	testes_vs_liver
135.258	7.62765	0.720302	10.5895	3.33274e-26	2.45204e-25	ENSMUSG00000112347	testes_vs_brain
135.258	5.22741	0.529656	9.86944	5.64772e-23	3.84168e-22	ENSMUSG00000112347	testes_vs_spleen
135.258	5.20428	0.617463	8.42849	3.50158e-17	1.70371e-16	ENSMUSG00000112347	testes_vs_liver
116.029	6.26791	0.622327	10.0717	7.3672e-24	4.88532e-23	ENSMUSG00000112348	testes_vs_brain
116.029	7.60369	0.777041	9.78544	1.30033e-22	8.7106e-22	ENSMUSG00000112348	testes_vs_spleen
116.029	8.73621	1.52709	5.72083	1.06006e-08	2.98033e-08	ENSMUSG00000112348	testes_vs_liver
32.4351	3.29541	0.774354	4.25569	2.08403e-05	4.6569e-05	ENSMUSG00000112368	testes_vs_brain
32.4351	3.87126	0.930618	4.15988	3.18409e-05	6.85136e-05	ENSMUSG00000112368	testes_vs_liver
32.4351	2.20743	0.747587	2.95274	0.00314965	0.00579107	ENSMUSG00000112368	testes_vs_spleen
167.386	7.47299	0.81498	9.16954	4.75046e-20	2.63417e-19	ENSMUSG00000112371	testes_vs_brain
167.386	7.6952	1.07357	7.16783	7.61932e-13	2.79103e-12	ENSMUSG00000112371	testes_vs_liver
167.386	10.7307	1.59325	6.73509	1.63827e-11	5.91522e-11	ENSMUSG00000112371	testes_vs_spleen
130.544	11.8994	1.55892	7.6331	2.29174e-14	9.4154e-14	ENSMUSG00000112378	testes_vs_brain
130.544	7.92821	1.1788	6.72564	1.74828e-11	5.89023e-11	ENSMUSG00000112378	testes_vs_liver
130.544	10.3809	1.55873	6.65987	2.74064e-11	9.71613e-11	ENSMUSG00000112378	testes_vs_spleen
33.0365	9.91217	2.02824	4.88709	1.02336e-06	2.53205e-06	ENSMUSG00000112379	testes_vs_brain
33.0365	9.83638	2.02825	4.84968	1.2366e-06	3.14272e-06	ENSMUSG00000112379	testes_vs_spleen
33.0365	6.93926	2.02636	3.4245	0.000615933	0.00116273	ENSMUSG00000112379	testes_vs_liver
43.5207	10.3128	1.86913	5.51742	3.44013e-08	9.46837e-08	ENSMUSG00000112383	testes_vs_brain
43.5207	10.237	1.86915	5.47683	4.33024e-08	1.22763e-07	ENSMUSG00000112383	testes_vs_spleen
43.5207	7.34261	1.86762	3.93154	8.44044e-05	0.000174172	ENSMUSG00000112383	testes_vs_liver
48.1742	10.4652	1.82424	5.73676	9.65062e-09	2.76379e-08	ENSMUSG00000112399	testes_vs_brain
48.1742	8.93674	1.82426	4.89884	9.64017e-07	2.35984e-06	ENSMUSG00000112399	testes_vs_liver
48.1742	8.94662	1.82405	4.9048	9.35205e-07	2.40152e-06	ENSMUSG00000112399	testes_vs_spleen
21.8564	9.26889	1.95493	4.74129	2.12361e-06	5.12881e-06	ENSMUSG00000112402	testes_vs_brain
21.8564	7.74041	1.95494	3.9594	7.51381e-05	0.000155836	ENSMUSG00000112402	testes_vs_liver
21.8564	4.58072	1.40419	3.26217	0.00110561	0.00214234	ENSMUSG00000112402	testes_vs_spleen
182.6	9.3237	1.12376	8.29687	1.06887e-16	5.00488e-16	ENSMUSG00000112406	testes_vs_brain
182.6	12.2912	1.63038	7.53887	4.74049e-14	2.03108e-13	ENSMUSG00000112406	testes_vs_spleen
182.6	6.07705	0.886214	6.85731	7.01688e-12	2.42589e-11	ENSMUSG00000112406	testes_vs_liver
94.6145	11.4379	1.7653	6.47932	9.21368e-11	3.01301e-10	ENSMUSG00000112407	testes_vs_brain
94.6145	11.3621	1.76531	6.43634	1.22392e-10	4.16086e-10	ENSMUSG00000112407	testes_vs_spleen
94.6145	8.46755	1.76365	4.80115	1.57759e-06	3.79916e-06	ENSMUSG00000112407	testes_vs_liver
17.5555	8.91389	2.84701	3.13096	0.00174233	0.00330309	ENSMUSG00000112414	testes_vs_spleen
17.5555	7.4612	2.84701	2.62072	0.00877455	0.0143801	ENSMUSG00000112414	testes_vs_liver
17.5555	6.00657	2.59612	2.31367	0.0206857	0.0327386	ENSMUSG00000112414	testes_vs_brain
123.855	9.37475	1.25678	7.45933	8.6964e-14	3.44335e-13	ENSMUSG00000112421	testes_vs_brain
123.855	11.7524	1.62124	7.24904	4.19721e-13	1.67685e-12	ENSMUSG00000112421	testes_vs_spleen
123.855	10.2997	1.62124	6.35301	2.11145e-10	6.66899e-10	ENSMUSG00000112421	testes_vs_liver
71.8381	11.0373	1.64711	6.70102	2.06969e-11	7.08757e-11	ENSMUSG00000112431	testes_vs_brain
71.8381	9.51879	1.64691	5.77978	7.47999e-09	2.24077e-08	ENSMUSG00000112431	testes_vs_spleen
71.8381	8.06672	1.64529	4.90291	9.44269e-07	2.31344e-06	ENSMUSG00000112431	testes_vs_liver
57.1507	10.7147	1.95043	5.49349	3.9406e-08	1.08059e-07	ENSMUSG00000112437	testes_vs_brain
57.1507	10.6389	1.95044	5.45459	4.90868e-08	1.38684e-07	ENSMUSG00000112437	testes_vs_spleen
57.1507	9.18617	1.95044	4.70979	2.47975e-06	5.88026e-06	ENSMUSG00000112437	testes_vs_liver
24.4075	9.48715	3.07758	3.08267	0.00205154	0.00377235	ENSMUSG00000112444	testes_vs_brain
24.4075	9.41139	3.07762	3.058	0.00222816	0.00417005	ENSMUSG00000112444	testes_vs_spleen
24.4075	7.9587	3.07762	2.58599	0.00970998	0.015793	ENSMUSG00000112444	testes_vs_liver
14.6595	4.26432	1.08724	3.92215	8.7762e-05	0.000185651	ENSMUSG00000112462	testes_vs_brain
14.6595	5.5487	1.7208	3.22449	0.00126197	0.0023028	ENSMUSG00000112462	testes_vs_liver
14.6595	3.30029	1.02266	3.22717	0.00125019	0.00240685	ENSMUSG00000112462	testes_vs_spleen
86.2021	11.3032	1.65311	6.83751	8.05798e-12	2.83794e-11	ENSMUSG00000112476	testes_vs_brain
86.2021	11.2274	1.65312	6.79161	1.10887e-11	4.04813e-11	ENSMUSG00000112476	testes_vs_spleen
86.2021	8.33257	1.6513	5.04606	4.51007e-07	1.12969e-06	ENSMUSG00000112476	testes_vs_liver
240.346	12.7837	1.52818	8.36535	5.99371e-17	2.84809e-16	ENSMUSG00000112482	testes_vs_brain
240.346	12.7079	1.52819	8.31569	9.12165e-17	4.59312e-16	ENSMUSG00000112482	testes_vs_spleen
240.346	8.81257	1.13784	7.745	9.55824e-15	3.93863e-14	ENSMUSG00000112482	testes_vs_liver
18.5825	9.09374	3.4474	2.63786	0.00834319	0.0141129	ENSMUSG00000112488	testes_vs_brain
18.5825	9.018	3.44746	2.61584	0.00890091	0.0153864	ENSMUSG00000112488	testes_vs_spleen
18.5825	7.56531	3.44746	2.19446	0.0282024	0.0425942	ENSMUSG00000112488	testes_vs_liver
85.9394	11.3032	1.72003	6.57152	4.98043e-11	1.66072e-10	ENSMUSG00000112493	testes_vs_brain
85.9394	11.2274	1.72004	6.5274	6.692e-11	2.31732e-10	ENSMUSG00000112493	testes_vs_spleen
85.9394	9.77473	1.72004	5.68284	1.32479e-08	3.69639e-08	ENSMUSG00000112493	testes_vs_liver
250.839	6.69575	0.754228	8.87762	6.83084e-19	3.70595e-18	ENSMUSG00000112497	testes_vs_liver
250.839	12.8348	1.55518	8.2529	1.54593e-16	7.19466e-16	ENSMUSG00000112497	testes_vs_brain
250.839	12.759	1.55519	8.20411	2.323e-16	1.14395e-15	ENSMUSG00000112497	testes_vs_spleen
124.677	7.989	0.94966	8.41248	4.01422e-17	2.0635e-16	ENSMUSG00000112498	testes_vs_spleen
124.677	9.39755	1.23841	7.58838	3.23938e-14	1.31762e-13	ENSMUSG00000112498	testes_vs_brain
124.677	8.85849	1.60024	5.53573	3.09941e-08	8.4344e-08	ENSMUSG00000112498	testes_vs_liver
345.529	9.46448	0.844327	11.2095	3.6627e-29	3.3306e-28	ENSMUSG00000112500	testes_vs_spleen
345.529	9.85047	0.901402	10.928	8.47411e-28	6.72227e-27	ENSMUSG00000112500	testes_vs_brain
345.529	9.33359	1.1564	8.07126	6.95737e-16	3.09623e-15	ENSMUSG00000112500	testes_vs_liver
71.8444	10.9618	1.65174	6.63654	3.21125e-11	1.13319e-10	ENSMUSG00000112513	testes_vs_spleen
71.8444	9.59877	1.64053	5.85103	4.88533e-09	1.42746e-08	ENSMUSG00000112513	testes_vs_brain
71.8444	8.06703	1.64991	4.88936	1.01162e-06	2.47305e-06	ENSMUSG00000112513	testes_vs_liver
16.158	8.86824	2.61585	3.39019	0.000698447	0.00135382	ENSMUSG00000112529	testes_vs_brain
16.158	8.79246	2.61589	3.36118	0.000776101	0.00153	ENSMUSG00000112529	testes_vs_spleen
16.158	5.89896	2.61491	2.25589	0.0240775	0.0367979	ENSMUSG00000112529	testes_vs_liver
190.513	12.3671	1.60629	7.69919	1.36935e-14	6.06727e-14	ENSMUSG00000112537	testes_vs_spleen
190.513	7.47465	1.01005	7.40029	1.35885e-13	5.21461e-13	ENSMUSG00000112537	testes_vs_liver
190.513	10.9976	1.59329	6.90242	5.1123e-12	1.82006e-11	ENSMUSG00000112537	testes_vs_brain
64.7484	7.01099	1.2587	5.57002	2.54714e-08	7.33954e-08	ENSMUSG00000112549	testes_vs_spleen
64.7484	9.41472	1.79275	5.25154	1.50831e-07	3.96268e-07	ENSMUSG00000112549	testes_vs_brain
64.7484	5.56382	1.25934	4.41806	9.95915e-06	2.24646e-05	ENSMUSG00000112549	testes_vs_liver
231.213	7.43002	0.812786	9.14142	6.16363e-20	3.58387e-19	ENSMUSG00000112552	testes_vs_liver
231.213	12.7227	1.52498	8.34288	7.25036e-17	3.42938e-16	ENSMUSG00000112552	testes_vs_brain
231.213	12.6469	1.52499	8.29312	1.10314e-16	5.52808e-16	ENSMUSG00000112552	testes_vs_spleen
16.0514	8.79069	2.78673	3.15448	0.00160784	0.00305757	ENSMUSG00000112558	testes_vs_spleen
16.0514	7.33801	2.78673	2.63319	0.00845858	0.0138834	ENSMUSG00000112558	testes_vs_liver
16.0514	6.46387	2.59898	2.48708	0.0128797	0.0211218	ENSMUSG00000112558	testes_vs_brain
20.3871	9.22061	2.40032	3.84141	0.00012233	0.000255032	ENSMUSG00000112563	testes_vs_brain
20.3871	7.69214	2.40034	3.2046	0.00135251	0.00246078	ENSMUSG00000112563	testes_vs_liver
20.3871	7.70231	2.40024	3.20898	0.00133206	0.00255691	ENSMUSG00000112563	testes_vs_spleen
165.243	6.24043	0.732194	8.52292	1.55585e-17	8.16134e-17	ENSMUSG00000112569	testes_vs_spleen
165.243	12.2182	1.58834	7.69243	1.44372e-14	6.0075e-14	ENSMUSG00000112569	testes_vs_brain
165.243	7.24966	0.981218	7.38843	1.48576e-13	5.69261e-13	ENSMUSG00000112569	testes_vs_liver
1029.75	10.1085	0.682368	14.8139	1.19182e-49	2.39383e-48	ENSMUSG00000112581	testes_vs_brain
1029.75	10.5511	0.745259	14.1576	1.6759e-45	3.44087e-44	ENSMUSG00000112581	testes_vs_spleen
1029.75	7.73855	0.611505	12.6549	1.05062e-36	1.38949e-35	ENSMUSG00000112581	testes_vs_liver
800.765	9.7375	0.824729	11.8069	3.59559e-32	3.54414e-31	ENSMUSG00000112586	testes_vs_brain
800.765	9.99526	0.856666	11.6676	1.86565e-31	1.91838e-30	ENSMUSG00000112586	testes_vs_spleen
800.765	7.84674	0.79645	9.85215	6.70963e-23	4.60759e-22	ENSMUSG00000112586	testes_vs_liver
36.6471	9.97321	1.87586	5.31662	1.05714e-07	2.91641e-07	ENSMUSG00000112610	testes_vs_spleen
36.6471	8.61279	1.86651	4.61437	3.94287e-06	9.32034e-06	ENSMUSG00000112610	testes_vs_brain
36.6471	6.08147	1.57505	3.86112	0.000112868	0.000229988	ENSMUSG00000112610	testes_vs_liver
559.168	9.241	0.70909	13.0322	8.02679e-39	1.09372e-37	ENSMUSG00000112611	testes_vs_brain
559.168	7.8579	0.724606	10.8444	2.1208e-27	1.85976e-26	ENSMUSG00000112611	testes_vs_liver
559.168	12.4778	1.5408	8.09826	5.57488e-16	2.69361e-15	ENSMUSG00000112611	testes_vs_spleen
527.479	10.9884	1.10404	9.95285	2.45068e-23	1.5856e-22	ENSMUSG00000112615	testes_vs_brain
527.479	11.9117	1.50299	7.92534	2.27526e-15	1.06068e-14	ENSMUSG00000112615	testes_vs_spleen
527.479	1.30587	0.426505	3.06178	0.00220022	0.00389638	ENSMUSG00000112615	testes_vs_liver
64.4569	10.8763	1.82474	5.96047	2.51512e-09	7.5131e-09	ENSMUSG00000112619	testes_vs_brain
64.4569	10.8005	1.82475	5.91889	3.24123e-09	9.95465e-09	ENSMUSG00000112619	testes_vs_spleen
64.4569	6.90849	1.51376	4.56379	5.02382e-06	1.16426e-05	ENSMUSG00000112619	testes_vs_liver
43.7625	10.3264	1.88081	5.49039	4.01058e-08	1.09918e-07	ENSMUSG00000112623	testes_vs_brain
43.7625	8.79789	1.88083	4.67767	2.90146e-06	6.84014e-06	ENSMUSG00000112623	testes_vs_liver
43.7625	8.80799	1.88067	4.68343	2.82117e-06	6.97545e-06	ENSMUSG00000112623	testes_vs_spleen
831.192	5.47401	0.513701	10.656	1.63423e-26	1.36637e-25	ENSMUSG00000112627	testes_vs_liver
831.192	2.69995	0.474428	5.69097	1.2632e-08	3.58901e-08	ENSMUSG00000112627	testes_vs_brain
831.192	2.31583	0.474006	4.88565	1.0309e-06	2.6386e-06	ENSMUSG00000112627	testes_vs_spleen
757.378	10.6731	0.848021	12.5859	2.52342e-36	3.08341e-35	ENSMUSG00000112641	testes_vs_brain
757.378	7.65897	0.671585	11.4043	3.97826e-30	3.96002e-29	ENSMUSG00000112641	testes_vs_liver
757.378	11.3308	0.997891	11.3547	7.0254e-30	6.62322e-29	ENSMUSG00000112641	testes_vs_spleen
652.138	11.1924	1.13569	9.85522	6.50743e-23	4.12972e-22	ENSMUSG00000112654	testes_vs_brain
652.138	11.6957	1.2783	9.1494	5.725e-20	3.37228e-19	ENSMUSG00000112654	testes_vs_spleen
652.138	6.92633	0.835356	8.29148	1.1185e-16	5.23969e-16	ENSMUSG00000112654	testes_vs_liver
16863.7	11.7196	0.996494	11.7609	6.20961e-32	6.54866e-31	ENSMUSG00000112657	testes_vs_spleen
16863.7	11.1618	0.989196	11.2837	1.58022e-29	1.36066e-28	ENSMUSG00000112657	testes_vs_brain
16863.7	7.51255	0.978898	7.6745	1.6607e-14	6.74667e-14	ENSMUSG00000112657	testes_vs_liver
31.1274	9.74577	1.85855	5.24375	1.57343e-07	4.28706e-07	ENSMUSG00000112659	testes_vs_spleen
31.1274	8.38517	1.84908	4.53477	5.7666e-06	1.34375e-05	ENSMUSG00000112659	testes_vs_brain
31.1274	6.85138	1.85701	3.68947	0.00022472	0.000443918	ENSMUSG00000112659	testes_vs_liver
90.4293	11.3233	1.72298	6.5719	4.96763e-11	1.65664e-10	ENSMUSG00000112662	testes_vs_brain
90.4293	4.85017	0.976972	4.96449	6.88817e-07	1.78923e-06	ENSMUSG00000112662	testes_vs_spleen
90.4293	8.35283	1.72128	4.85269	1.21796e-06	2.95932e-06	ENSMUSG00000112662	testes_vs_liver
837.376	10.7182	0.801157	13.3784	8.0848e-41	1.35934e-39	ENSMUSG00000112666	testes_vs_spleen
837.376	7.78077	0.611833	12.7171	4.74894e-37	6.38812e-36	ENSMUSG00000112666	testes_vs_liver
837.376	6.04502	0.491021	12.3111	7.89059e-35	9.01389e-34	ENSMUSG00000112666	testes_vs_brain
19.9938	4.70449	1.15336	4.07895	4.52395e-05	9.8014e-05	ENSMUSG00000112673	testes_vs_brain
19.9938	2.95768	1.13203	2.61271	0.00898264	0.0146955	ENSMUSG00000112673	testes_vs_liver
19.9938	2.21409	1.02392	2.16237	0.0305894	0.0485121	ENSMUSG00000112673	testes_vs_spleen
33.5311	9.91799	1.75028	5.66651	1.45736e-08	4.12611e-08	ENSMUSG00000112704	testes_vs_brain
33.5311	8.39941	1.75009	4.79942	1.59127e-06	4.01183e-06	ENSMUSG00000112704	testes_vs_spleen
33.5311	5.94682	1.42227	4.18121	2.89961e-05	6.26287e-05	ENSMUSG00000112704	testes_vs_liver
1064.14	11.4752	0.998186	11.4961	1.38064e-30	1.24864e-29	ENSMUSG00000112709	testes_vs_brain
1064.14	7.78973	0.771473	10.0972	5.68286e-24	4.13371e-23	ENSMUSG00000112709	testes_vs_liver
1064.14	12.4077	1.23282	10.0645	7.93134e-24	5.61856e-23	ENSMUSG00000112709	testes_vs_spleen
119.613	7.14586	0.689883	10.3581	3.84666e-25	2.70281e-24	ENSMUSG00000112711	testes_vs_brain
119.613	6.9114	0.672164	10.2823	8.46769e-25	6.28449e-24	ENSMUSG00000112711	testes_vs_spleen
119.613	7.78066	1.13329	6.86554	6.62411e-12	2.29528e-11	ENSMUSG00000112711	testes_vs_liver
20.8529	7.65471	1.7905	4.27517	1.90988e-05	4.28089e-05	ENSMUSG00000112716	testes_vs_brain
20.8529	7.57528	1.80279	4.20197	2.646e-05	5.74024e-05	ENSMUSG00000112716	testes_vs_liver
20.8529	3.19285	1.12597	2.83565	0.00457329	0.00823161	ENSMUSG00000112716	testes_vs_spleen
17.414	5.88245	1.34415	4.37633	1.20694e-05	2.74573e-05	ENSMUSG00000112728	testes_vs_brain
17.414	7.38957	1.78836	4.13205	3.5955e-05	7.69734e-05	ENSMUSG00000112728	testes_vs_liver
17.414	4.59213	1.18919	3.86155	0.000112669	0.000242831	ENSMUSG00000112728	testes_vs_spleen
1747.42	11.8887	1.03031	11.539	8.38859e-31	7.69156e-30	ENSMUSG00000112730	testes_vs_brain
1747.42	12.1203	1.0777	11.2464	2.41155e-29	2.20959e-28	ENSMUSG00000112730	testes_vs_spleen
1747.42	7.24732	0.830488	8.72658	2.62498e-18	1.37146e-17	ENSMUSG00000112730	testes_vs_liver
149.422	7.84294	0.794858	9.86709	5.78149e-23	3.67529e-22	ENSMUSG00000112733	testes_vs_brain
149.422	12.014	1.5541	7.73051	1.07115e-14	4.78123e-14	ENSMUSG00000112733	testes_vs_spleen
149.422	8.11989	1.1728	6.92353	4.4051e-12	1.54479e-11	ENSMUSG00000112733	testes_vs_liver
10.4475	8.24947	3.03031	2.72232	0.00648261	0.0111374	ENSMUSG00000112749	testes_vs_brain
10.4475	6.72102	3.03036	2.2179	0.0265618	0.0402879	ENSMUSG00000112749	testes_vs_liver
10.4475	6.7306	3.0302	2.22117	0.0263391	0.0422079	ENSMUSG00000112749	testes_vs_spleen
13.0392	8.47629	2.25238	3.76326	0.000167714	0.00035482	ENSMUSG00000112751	testes_vs_spleen
13.0392	7.0236	2.25238	3.1183	0.00181897	0.0032555	ENSMUSG00000112751	testes_vs_liver
13.0392	5.53663	1.92137	2.8816	0.00395657	0.00702289	ENSMUSG00000112751	testes_vs_brain
143.379	12.03	1.64771	7.30101	2.8562e-13	1.09769e-12	ENSMUSG00000112753	testes_vs_brain
143.379	7.06216	1.0748	6.57068	5.00868e-11	1.64521e-10	ENSMUSG00000112753	testes_vs_liver
143.379	10.5114	1.64751	6.38018	1.76885e-10	5.95517e-10	ENSMUSG00000112753	testes_vs_spleen
127.166	7.85292	0.980304	8.0107	1.14054e-15	5.41048e-15	ENSMUSG00000112762	testes_vs_spleen
127.166	9.25093	1.25908	7.3474	2.02106e-13	7.8309e-13	ENSMUSG00000112762	testes_vs_brain
127.166	3.01865	0.764572	3.94815	7.87562e-05	0.000163026	ENSMUSG00000112762	testes_vs_liver
27.2243	9.53519	1.77211	5.38071	7.41946e-08	1.9919e-07	ENSMUSG00000112766	testes_vs_brain
27.2243	5.56702	1.44979	3.83987	0.000123098	0.000249924	ENSMUSG00000112766	testes_vs_liver
27.2243	4.10977	1.09444	3.75512	0.000173257	0.000366051	ENSMUSG00000112766	testes_vs_spleen
231.009	10.2835	1.14017	9.01924	1.89391e-19	1.01967e-18	ENSMUSG00000112778	testes_vs_brain
231.009	12.6495	1.52993	8.26804	1.36183e-16	6.79502e-16	ENSMUSG00000112778	testes_vs_spleen
231.009	8.75512	1.14049	7.67665	1.63308e-14	6.63911e-14	ENSMUSG00000112778	testes_vs_liver
21.4448	6.74923	1.71866	3.92702	8.60033e-05	0.000187525	ENSMUSG00000112784	testes_vs_spleen
21.4448	7.73966	1.9987	3.87235	0.000107789	0.000220056	ENSMUSG00000112784	testes_vs_liver
21.4448	6.22978	1.61311	3.86197	0.000112477	0.000235312	ENSMUSG00000112784	testes_vs_brain
1784.9	11.4083	0.971595	11.7418	7.7783e-32	7.52525e-31	ENSMUSG00000112785	testes_vs_brain
1784.9	15.5949	1.65244	9.4375	3.81794e-21	2.3826e-20	ENSMUSG00000112785	testes_vs_spleen
1784.9	7.41977	0.838313	8.85084	8.68597e-19	4.68447e-18	ENSMUSG00000112785	testes_vs_liver
32.465	9.89874	2.6555	3.72763	0.000193285	0.000395277	ENSMUSG00000112798	testes_vs_brain
32.465	9.82296	2.65553	3.69905	0.000216404	0.000452929	ENSMUSG00000112798	testes_vs_spleen
32.465	8.37028	2.65553	3.15201	0.00162149	0.00291894	ENSMUSG00000112798	testes_vs_liver
48.1188	10.3849	1.9532	5.31687	1.05565e-07	2.91255e-07	ENSMUSG00000112809	testes_vs_spleen
48.1188	7.99317	1.66025	4.81445	1.47605e-06	3.60989e-06	ENSMUSG00000112809	testes_vs_brain
48.1188	8.93223	1.9532	4.57313	4.805e-06	1.11542e-05	ENSMUSG00000112809	testes_vs_liver
26.5017	9.60592	2.9738	3.23018	0.00123713	0.00233528	ENSMUSG00000112818	testes_vs_brain
26.5017	9.53015	2.97385	3.20466	0.00135224	0.00259453	ENSMUSG00000112818	testes_vs_spleen
26.5017	8.07747	2.97385	2.71617	0.00660423	0.0110144	ENSMUSG00000112818	testes_vs_liver
94.2718	7.38822	0.832814	8.8714	7.223e-19	3.76381e-18	ENSMUSG00000112819	testes_vs_brain
94.2718	8.31197	1.02002	8.14881	3.67519e-16	1.79262e-15	ENSMUSG00000112819	testes_vs_spleen
94.2718	7.44558	1.17825	6.31917	2.62971e-10	8.25215e-10	ENSMUSG00000112819	testes_vs_liver
11.8674	6.87148	2.15224	3.1927	0.00140947	0.00255753	ENSMUSG00000112823	testes_vs_liver
11.8674	5.95721	1.89511	3.14347	0.00166958	0.00310562	ENSMUSG00000112823	testes_vs_brain
11.8674	5.88198	1.89522	3.10359	0.00191186	0.00361005	ENSMUSG00000112823	testes_vs_spleen
60.3235	3.96046	0.662004	5.98254	2.19685e-09	6.82616e-09	ENSMUSG00000112831	testes_vs_spleen
60.3235	9.20863	1.55691	5.91469	3.32492e-09	9.83561e-09	ENSMUSG00000112831	testes_vs_brain
60.3235	4.67848	0.800479	5.8446	5.07781e-09	1.46064e-08	ENSMUSG00000112831	testes_vs_liver
140.588	7.95873	0.902532	8.81822	1.16289e-18	6.01133e-18	ENSMUSG00000112832	testes_vs_brain
140.588	10.4825	1.59748	6.5619	5.31276e-11	1.84954e-10	ENSMUSG00000112832	testes_vs_spleen
140.588	8.03144	1.23007	6.52923	6.61096e-11	2.15642e-10	ENSMUSG00000112832	testes_vs_liver
19.5248	7.56383	1.82067	4.15441	3.26127e-05	7.39137e-05	ENSMUSG00000112833	testes_vs_spleen
19.5248	4.65871	1.2239	3.80646	0.000140968	0.000292275	ENSMUSG00000112833	testes_vs_brain
19.5248	6.11217	1.81929	3.35965	0.000780424	0.00145606	ENSMUSG00000112833	testes_vs_liver
40.084	10.1239	1.90966	5.30143	1.149e-07	3.16119e-07	ENSMUSG00000112835	testes_vs_spleen
40.084	8.76384	1.90055	4.61122	4.00321e-06	9.45697e-06	ENSMUSG00000112835	testes_vs_brain
40.084	8.67122	1.90966	4.54072	5.6062e-06	1.29428e-05	ENSMUSG00000112835	testes_vs_liver
28.3418	9.70277	2.89196	3.35508	0.000793421	0.00153025	ENSMUSG00000112845	testes_vs_brain
28.3418	9.627	2.892	3.32883	0.000872101	0.00170934	ENSMUSG00000112845	testes_vs_spleen
28.3418	8.17432	2.892	2.82652	0.00470562	0.00800391	ENSMUSG00000112845	testes_vs_liver
165.476	12.1649	1.60365	7.58571	3.30661e-14	1.43222e-13	ENSMUSG00000112846	testes_vs_spleen
165.476	7.68685	1.08869	7.06062	1.65766e-12	5.95817e-12	ENSMUSG00000112846	testes_vs_liver
165.476	10.7954	1.59065	6.78678	1.14666e-11	3.99501e-11	ENSMUSG00000112846	testes_vs_brain
240.882	9.75989	0.988192	9.8765	5.26369e-23	3.35327e-22	ENSMUSG00000112858	testes_vs_brain
240.882	8.2291	0.987812	8.33064	8.04098e-17	3.80919e-16	ENSMUSG00000112858	testes_vs_liver
240.882	12.7079	1.53708	8.26757	1.36722e-16	6.81869e-16	ENSMUSG00000112858	testes_vs_spleen
93.0592	5.01916	0.524026	9.57808	9.88696e-22	6.35634e-21	ENSMUSG00000112860	testes_vs_spleen
93.0592	5.0406	0.650117	7.75338	8.94795e-15	3.69447e-14	ENSMUSG00000112860	testes_vs_liver
93.0592	3.09514	0.460619	6.71953	1.82312e-11	6.26549e-11	ENSMUSG00000112860	testes_vs_brain
48.0807	10.4574	1.85613	5.63397	1.76104e-08	4.95299e-08	ENSMUSG00000112865	testes_vs_brain
48.0807	10.3816	1.85614	5.59309	2.23058e-08	6.4547e-08	ENSMUSG00000112865	testes_vs_spleen
48.0807	7.48717	1.8546	4.03709	5.41189e-05	0.000113857	ENSMUSG00000112865	testes_vs_liver
47.0517	10.426	1.84421	5.65336	1.57342e-08	4.44082e-08	ENSMUSG00000112868	testes_vs_brain
47.0517	10.3502	1.84423	5.61222	1.99752e-08	5.80016e-08	ENSMUSG00000112868	testes_vs_spleen
47.0517	7.45578	1.84267	4.04618	5.20595e-05	0.000109763	ENSMUSG00000112868	testes_vs_liver
15.3042	8.78826	2.64644	3.32079	0.000897634	0.0017199	ENSMUSG00000112876	testes_vs_brain
15.3042	8.71248	2.64647	3.29212	0.000994364	0.00193577	ENSMUSG00000112876	testes_vs_spleen
15.3042	5.8138	2.6448	2.1982	0.0279352	0.0422103	ENSMUSG00000112876	testes_vs_liver
230.347	5.95351	0.4023	14.7987	1.49424e-49	3.53666e-48	ENSMUSG00000112880	testes_vs_spleen
230.347	5.68015	0.385079	14.7506	3.0496e-49	6.004e-48	ENSMUSG00000112880	testes_vs_brain
230.347	3.0539	0.349155	8.74653	2.20012e-18	1.15467e-17	ENSMUSG00000112880	testes_vs_liver
20.0966	3.61035	0.899734	4.01268	6.00328e-05	0.000128829	ENSMUSG00000112909	testes_vs_brain
20.0966	2.4818	0.848549	2.92475	0.00344731	0.00630686	ENSMUSG00000112909	testes_vs_spleen
20.0966	2.21199	0.908734	2.43414	0.0149272	0.023625	ENSMUSG00000112909	testes_vs_liver
618.598	10.7085	1.2054	8.88383	6.4595e-19	3.37185e-18	ENSMUSG00000112913	testes_vs_brain
618.598	14.0624	1.73474	8.10634	5.21672e-16	2.52445e-15	ENSMUSG00000112913	testes_vs_spleen
618.598	6.92552	1.01882	6.79759	1.06382e-11	3.63511e-11	ENSMUSG00000112913	testes_vs_liver
57.1431	10.7078	1.76405	6.06997	1.27932e-09	3.89409e-09	ENSMUSG00000112924	testes_vs_brain
57.1431	10.632	1.76407	6.02696	1.67072e-09	5.24079e-09	ENSMUSG00000112924	testes_vs_spleen
57.1431	7.73739	1.76241	4.39024	1.13226e-05	2.53886e-05	ENSMUSG00000112924	testes_vs_liver
22.2953	9.26926	2.4714	3.75061	0.000176408	0.000372332	ENSMUSG00000112934	testes_vs_spleen
22.2953	7.81657	2.4714	3.16281	0.00156256	0.00281931	ENSMUSG00000112934	testes_vs_liver
22.2953	6.93846	2.25691	3.07432	0.00210986	0.00387457	ENSMUSG00000112934	testes_vs_brain
21.6795	9.17394	1.91302	4.79554	1.62241e-06	4.08605e-06	ENSMUSG00000112935	testes_vs_spleen
21.6795	6.83082	1.6236	4.20721	2.58543e-05	5.7365e-05	ENSMUSG00000112935	testes_vs_brain
21.6795	4.69517	1.50759	3.11436	0.00184345	0.00329669	ENSMUSG00000112935	testes_vs_liver
158.91	12.1852	1.58611	7.68247	1.56055e-14	6.47919e-14	ENSMUSG00000112940	testes_vs_brain
158.91	12.1094	1.58612	7.63463	2.26477e-14	9.91113e-14	ENSMUSG00000112940	testes_vs_spleen
158.91	8.21559	1.21499	6.76185	1.36245e-11	4.62348e-11	ENSMUSG00000112940	testes_vs_liver
43.2557	10.3128	2.25116	4.58109	4.62552e-06	1.08617e-05	ENSMUSG00000112954	testes_vs_brain
43.2557	10.237	2.25118	4.54738	5.43172e-06	1.31283e-05	ENSMUSG00000112954	testes_vs_spleen
43.2557	8.78429	2.25118	3.90208	9.5369e-05	0.000195688	ENSMUSG00000112954	testes_vs_liver
410.768	11.1145	1.16682	9.52547	1.64302e-21	9.72466e-21	ENSMUSG00000112957	testes_vs_brain
410.768	9.0019	1.00767	8.93342	4.13056e-19	2.27791e-18	ENSMUSG00000112957	testes_vs_liver
410.768	12.0378	1.54967	7.768	7.97365e-15	3.59038e-14	ENSMUSG00000112957	testes_vs_spleen
77.7733	6.88484	0.863731	7.97105	1.5733e-15	7.41059e-15	ENSMUSG00000112959	testes_vs_spleen
77.7733	9.19691	1.55279	5.92282	3.1646e-09	9.23451e-09	ENSMUSG00000112959	testes_vs_liver
77.7733	1.54689	0.582728	2.65456	0.0079412	0.0134834	ENSMUSG00000112959	testes_vs_brain
165.124	9.1247	1.17964	7.73514	1.03292e-14	4.61517e-14	ENSMUSG00000112963	testes_vs_spleen
165.124	6.67638	1.02259	6.52889	6.62607e-11	2.16086e-10	ENSMUSG00000112963	testes_vs_liver
165.124	10.7894	1.65599	6.51536	7.25168e-11	2.38843e-10	ENSMUSG00000112963	testes_vs_brain
65.412	9.46024	1.62076	5.83692	5.31733e-09	1.55019e-08	ENSMUSG00000112967	testes_vs_brain
65.412	9.38095	1.63198	5.7482	9.01997e-09	2.68693e-08	ENSMUSG00000112967	testes_vs_spleen
65.412	7.92763	1.63007	4.86337	1.15403e-06	2.80938e-06	ENSMUSG00000112967	testes_vs_liver
18.7161	9.10408	3.43587	2.64972	0.00805584	0.0136648	ENSMUSG00000112988	testes_vs_brain
18.7161	9.02834	3.43593	2.62763	0.00859826	0.0148986	ENSMUSG00000112988	testes_vs_spleen
18.7161	7.57565	3.43593	2.20484	0.0274657	0.0415548	ENSMUSG00000112988	testes_vs_liver
83.7864	11.2465	1.80914	6.21652	5.08303e-10	1.58589e-09	ENSMUSG00000113005	testes_vs_brain
83.7864	9.72814	1.80899	5.37767	7.54548e-08	2.10127e-07	ENSMUSG00000113005	testes_vs_spleen
83.7864	6.28012	1.3091	4.7973	1.6082e-06	3.86871e-06	ENSMUSG00000113005	testes_vs_liver
141.072	6.57265	0.860773	7.63575	2.24517e-14	9.82948e-14	ENSMUSG00000113007	testes_vs_spleen
141.072	11.9977	1.63813	7.32404	2.40611e-13	9.28422e-13	ENSMUSG00000113007	testes_vs_brain
141.072	8.02857	1.28229	6.26111	3.82246e-10	1.18494e-09	ENSMUSG00000113007	testes_vs_liver
32.6817	9.81672	1.8517	5.30146	1.14881e-07	3.16119e-07	ENSMUSG00000113017	testes_vs_spleen
32.6817	8.45605	1.84219	4.59022	4.42773e-06	1.04169e-05	ENSMUSG00000113017	testes_vs_brain
32.6817	6.92011	1.84972	3.74116	0.000183174	0.000365368	ENSMUSG00000113017	testes_vs_liver
709.066	10.4963	1.07747	9.74158	2.00413e-22	1.33169e-21	ENSMUSG00000113049	testes_vs_spleen
709.066	10.9058	1.12658	9.68043	3.65173e-22	2.23839e-21	ENSMUSG00000113049	testes_vs_brain
709.066	7.28407	0.931471	7.81997	5.28373e-15	2.21234e-14	ENSMUSG00000113049	testes_vs_liver
20.1428	9.21008	3.32989	2.76588	0.0056769	0.00984791	ENSMUSG00000113064	testes_vs_brain
20.1428	9.13432	3.32994	2.74309	0.00608647	0.0107761	ENSMUSG00000113064	testes_vs_spleen
20.1428	7.68164	3.32994	2.30684	0.0210639	0.0325599	ENSMUSG00000113064	testes_vs_liver
52.1358	10.5039	1.79295	5.85844	4.67223e-09	1.41922e-08	ENSMUSG00000113086	testes_vs_spleen
52.1358	9.1426	1.78299	5.12767	2.93347e-07	7.54021e-07	ENSMUSG00000113086	testes_vs_brain
52.1358	9.05121	1.79295	5.04822	4.45942e-07	1.1172e-06	ENSMUSG00000113086	testes_vs_liver
420.092	13.5829	3.01872	4.49956	6.80951e-06	1.57749e-05	ENSMUSG00000113087	testes_vs_brain
420.092	12.0641	3.01861	3.99658	6.42646e-05	0.000141658	ENSMUSG00000113087	testes_vs_spleen
420.092	7.29836	2.69091	2.71223	0.00668329	0.0111386	ENSMUSG00000113087	testes_vs_liver
53.7046	10.6223	1.78201	5.96087	2.50898e-09	7.49627e-09	ENSMUSG00000113090	testes_vs_brain
53.7046	9.09383	1.78202	5.1031	3.34136e-07	8.45098e-07	ENSMUSG00000113090	testes_vs_liver
53.7046	9.10392	1.78186	5.10923	3.23469e-07	8.61172e-07	ENSMUSG00000113090	testes_vs_spleen
214.324	12.6198	1.56201	8.07924	6.5174e-16	2.92895e-15	ENSMUSG00000113092	testes_vs_brain
214.324	12.544	1.56202	8.03066	9.69536e-16	4.61817e-15	ENSMUSG00000113092	testes_vs_spleen
214.324	9.64901	1.56004	6.18511	6.20595e-10	1.89812e-09	ENSMUSG00000113092	testes_vs_liver
29.4078	9.7465	1.87608	5.19514	2.04569e-07	5.32432e-07	ENSMUSG00000113093	testes_vs_brain
29.4078	7.22801	1.5745	4.59066	4.41848e-06	1.07591e-05	ENSMUSG00000113093	testes_vs_spleen
29.4078	8.21801	1.8761	4.38038	1.18472e-05	2.65057e-05	ENSMUSG00000113093	testes_vs_liver
45.9439	7.9487	1.34417	5.91347	3.34978e-09	9.90717e-09	ENSMUSG00000113096	testes_vs_brain
45.9439	8.86238	1.68745	5.25194	1.50509e-07	3.91035e-07	ENSMUSG00000113096	testes_vs_liver
45.9439	8.87245	1.68727	5.25846	1.45264e-07	3.96418e-07	ENSMUSG00000113096	testes_vs_spleen
28.4858	9.60595	1.81766	5.28478	1.25853e-07	3.45221e-07	ENSMUSG00000113120	testes_vs_spleen
28.4858	5.65386	1.25277	4.5131	6.38867e-06	1.48315e-05	ENSMUSG00000113120	testes_vs_brain
28.4858	8.15326	1.81766	4.48558	7.2717e-06	1.66073e-05	ENSMUSG00000113120	testes_vs_liver
8.14201	4.57095	1.42151	3.21556	0.00130192	0.0025015	ENSMUSG00000113132	testes_vs_spleen
8.14201	4.23149	1.3591	3.11344	0.00184917	0.00342303	ENSMUSG00000113132	testes_vs_brain
8.14201	3.70308	1.53867	2.40667	0.0160987	0.0253454	ENSMUSG00000113132	testes_vs_liver
236.388	10.3226	1.14838	8.98881	2.49916e-19	1.33349e-18	ENSMUSG00000113134	testes_vs_brain
236.388	8.78793	1.14671	7.6636	1.80794e-14	7.33052e-14	ENSMUSG00000113134	testes_vs_liver
236.388	11.2395	1.53434	7.32532	2.38322e-13	9.7085e-13	ENSMUSG00000113134	testes_vs_spleen
37.0149	10.088	2.45896	4.10254	4.08641e-05	8.88702e-05	ENSMUSG00000113164	testes_vs_brain
37.0149	10.0122	2.45898	4.07168	4.66762e-05	0.000104291	ENSMUSG00000113164	testes_vs_spleen
37.0149	8.5595	2.45898	3.48091	0.000499716	0.000953176	ENSMUSG00000113164	testes_vs_liver
224.727	4.21283	0.421263	10.0005	1.51662e-23	1.06045e-22	ENSMUSG00000113170	testes_vs_spleen
224.727	3.86549	0.448547	8.61782	6.82432e-18	3.46528e-17	ENSMUSG00000113170	testes_vs_liver
224.727	3.19564	0.408069	7.83113	4.83488e-15	2.06486e-14	ENSMUSG00000113170	testes_vs_brain
44.278	7.83817	1.34522	5.82666	5.65475e-09	1.64486e-08	ENSMUSG00000113175	testes_vs_brain
44.278	7.76161	1.34517	5.76999	7.92767e-09	2.37103e-08	ENSMUSG00000113175	testes_vs_spleen
44.278	4.72264	1.05617	4.47148	7.76807e-06	1.76882e-05	ENSMUSG00000113175	testes_vs_liver
498.925	13.8289	1.87177	7.38816	1.48875e-13	5.81598e-13	ENSMUSG00000113179	testes_vs_brain
498.925	9.72508	1.33004	7.31187	2.63443e-13	1.06998e-12	ENSMUSG00000113179	testes_vs_spleen
498.925	7.1646	1.25822	5.69422	1.23936e-08	3.46467e-08	ENSMUSG00000113179	testes_vs_liver
15.2626	8.67118	2.07806	4.17272	3.00979e-05	6.84322e-05	ENSMUSG00000113193	testes_vs_spleen
15.2626	7.21849	2.07806	3.47367	0.000513401	0.000977869	ENSMUSG00000113193	testes_vs_liver
15.2626	4.4902	1.59155	2.82127	0.00478343	0.00838675	ENSMUSG00000113193	testes_vs_brain
33.4066	7.3101	1.31185	5.57234	2.51337e-08	7.24691e-08	ENSMUSG00000113209	testes_vs_spleen
33.4066	3.92961	0.880332	4.46378	8.05258e-06	1.85657e-05	ENSMUSG00000113209	testes_vs_brain
33.4066	6.85777	1.65996	4.13129	3.6073e-05	7.72147e-05	ENSMUSG00000113209	testes_vs_liver
645.213	8.97555	0.830994	10.801	3.40549e-27	2.81899e-26	ENSMUSG00000113210	testes_vs_spleen
645.213	7.58145	0.766997	9.88459	4.85588e-23	3.10009e-22	ENSMUSG00000113210	testes_vs_brain
645.213	7.76929	0.848746	9.15385	5.49422e-20	3.20553e-19	ENSMUSG00000113210	testes_vs_liver
1248.4	9.13954	1.21823	7.50231	6.27012e-14	2.50695e-13	ENSMUSG00000113211	testes_vs_brain
1248.4	7.47145	1.21485	6.15009	7.74383e-10	2.3566e-09	ENSMUSG00000113211	testes_vs_liver
1248.4	6.29448	1.18675	5.30397	1.13312e-07	3.11969e-07	ENSMUSG00000113211	testes_vs_spleen
506.554	10.4072	0.888113	11.7184	1.02644e-31	9.88554e-31	ENSMUSG00000113218	testes_vs_brain
506.554	13.7849	1.53423	8.98487	2.5904e-19	1.4845e-18	ENSMUSG00000113218	testes_vs_spleen
506.554	10.8898	1.5322	7.1073	1.18336e-12	4.28835e-12	ENSMUSG00000113218	testes_vs_liver
75.0472	11.0956	1.69238	6.55622	5.51893e-11	1.83229e-10	ENSMUSG00000113220	testes_vs_brain
75.0472	9.57716	1.69221	5.65956	1.51758e-08	4.44699e-08	ENSMUSG00000113220	testes_vs_spleen
75.0472	7.12685	1.35102	5.27516	1.32641e-07	3.45912e-07	ENSMUSG00000113220	testes_vs_liver
24.514	9.4778	2.22798	4.25399	2.09998e-05	4.69043e-05	ENSMUSG00000113225	testes_vs_brain
24.514	9.40201	2.228	4.21993	2.44378e-05	5.60272e-05	ENSMUSG00000113225	testes_vs_spleen
24.514	6.50815	2.2268	2.92264	0.00347076	0.0060021	ENSMUSG00000113225	testes_vs_liver
20.1196	9.18933	2.3901	3.84475	0.000120678	0.000251675	ENSMUSG00000113227	testes_vs_brain
20.1196	9.11355	2.39013	3.813	0.000137291	0.000293131	ENSMUSG00000113227	testes_vs_spleen
20.1196	6.21986	2.38904	2.6035	0.00922769	0.0150692	ENSMUSG00000113227	testes_vs_liver
62.4676	10.7526	1.63979	6.55731	5.47863e-11	1.9058e-10	ENSMUSG00000113243	testes_vs_spleen
62.4676	9.38241	1.62692	5.76697	8.07094e-09	2.32277e-08	ENSMUSG00000113243	testes_vs_brain
62.4676	6.85722	1.28383	5.34122	9.23252e-08	2.43346e-07	ENSMUSG00000113243	testes_vs_liver
165.797	3.94509	0.577533	6.83094	8.43599e-12	3.10763e-11	ENSMUSG00000113255	testes_vs_spleen
165.797	3.6619	0.572908	6.39177	1.63972e-10	5.28106e-10	ENSMUSG00000113255	testes_vs_brain
165.797	2.8323	0.583072	4.85754	1.18853e-06	2.89045e-06	ENSMUSG00000113255	testes_vs_liver
59.5343	10.7671	1.75476	6.13594	8.4658e-10	2.60534e-09	ENSMUSG00000113257	testes_vs_brain
59.5343	10.6913	1.75477	6.0927	1.11024e-09	3.5297e-09	ENSMUSG00000113257	testes_vs_spleen
59.5343	7.79498	1.75274	4.4473	8.69573e-06	1.97034e-05	ENSMUSG00000113257	testes_vs_liver
180.901	9.89484	1.50082	6.59297	4.31123e-11	1.4429e-10	ENSMUSG00000113272	testes_vs_brain
180.901	10.8393	1.81857	5.96032	2.51744e-09	7.79213e-09	ENSMUSG00000113272	testes_vs_spleen
180.901	6.39275	1.21973	5.24112	1.59605e-07	4.1393e-07	ENSMUSG00000113272	testes_vs_liver
15.2654	8.80088	2.65629	3.31322	0.000922283	0.00176486	ENSMUSG00000113284	testes_vs_brain
15.2654	7.27242	2.65632	2.73778	0.00618563	0.0103602	ENSMUSG00000113284	testes_vs_liver
15.2654	7.28208	2.65616	2.74159	0.00611433	0.0108199	ENSMUSG00000113284	testes_vs_spleen
111.662	11.6659	1.58481	7.36105	1.82472e-13	7.09131e-13	ENSMUSG00000113285	testes_vs_brain
111.662	6.69601	0.975251	6.86593	6.60578e-12	2.28948e-11	ENSMUSG00000113285	testes_vs_liver
111.662	10.1473	1.58461	6.4037	1.51655e-10	5.13003e-10	ENSMUSG00000113285	testes_vs_spleen
34.5615	9.80233	1.87275	5.2342	1.65704e-07	4.50821e-07	ENSMUSG00000113299	testes_vs_spleen
34.5615	5.91058	1.57134	3.76148	0.000168911	0.000338123	ENSMUSG00000113299	testes_vs_liver
34.5615	3.97968	1.23318	3.22718	0.00125016	0.00235853	ENSMUSG00000113299	testes_vs_brain
253.364	12.7694	3.30304	3.86594	0.000110661	0.000238716	ENSMUSG00000113354	testes_vs_spleen
253.364	10.3577	3.13652	3.30229	0.000958987	0.0018324	ENSMUSG00000113354	testes_vs_brain
253.364	6.42315	3.00318	2.13878	0.0324534	0.0485432	ENSMUSG00000113354	testes_vs_liver
45.4524	10.2968	1.75268	5.87492	4.23035e-09	1.2895e-08	ENSMUSG00000113358	testes_vs_spleen
45.4524	8.92449	1.74021	5.12839	2.92235e-07	7.51358e-07	ENSMUSG00000113358	testes_vs_brain
45.4524	7.40052	1.75065	4.22731	2.36502e-05	5.15836e-05	ENSMUSG00000113358	testes_vs_liver
14.9911	8.77455	2.66272	3.29533	0.000983061	0.00187551	ENSMUSG00000113370	testes_vs_brain
14.9911	7.24608	2.66275	2.72127	0.00650306	0.0108562	ENSMUSG00000113370	testes_vs_liver
14.9911	7.25574	2.66259	2.72507	0.00642869	0.0113454	ENSMUSG00000113370	testes_vs_spleen
8.30678	6.28704	2.17673	2.88829	0.0038734	0.00665239	ENSMUSG00000113390	testes_vs_liver
8.30678	6.29681	2.17654	2.89303	0.00381539	0.00693849	ENSMUSG00000113390	testes_vs_spleen
8.30678	3.80186	1.73413	2.19238	0.0283522	0.0438916	ENSMUSG00000113390	testes_vs_brain
28.2514	9.57633	2.34439	4.08478	4.4119e-05	9.88319e-05	ENSMUSG00000113415	testes_vs_spleen
28.2514	6.68259	2.34327	2.85182	0.00434696	0.00742335	ENSMUSG00000113415	testes_vs_liver
28.2514	5.44878	1.92926	2.82428	0.00473869	0.00831318	ENSMUSG00000113415	testes_vs_brain
21.3547	9.21261	2.34908	3.9218	8.78899e-05	0.000191443	ENSMUSG00000113433	testes_vs_spleen
21.3547	7.85591	2.3422	3.35407	0.000796315	0.00153544	ENSMUSG00000113433	testes_vs_brain
21.3547	7.75992	2.34908	3.30339	0.000955226	0.001766	ENSMUSG00000113433	testes_vs_liver
88.7252	11.3449	1.66623	6.80872	9.84679e-12	3.44597e-11	ENSMUSG00000113458	testes_vs_brain
88.7252	11.2691	1.66625	6.76319	1.3499e-11	4.90347e-11	ENSMUSG00000113458	testes_vs_spleen
88.7252	8.37435	1.66444	5.03132	4.87113e-07	1.21594e-06	ENSMUSG00000113458	testes_vs_liver
23.6631	9.42626	2.25569	4.17888	2.92945e-05	6.45372e-05	ENSMUSG00000113463	testes_vs_brain
23.6631	9.35047	2.25571	4.14524	3.39452e-05	7.68057e-05	ENSMUSG00000113463	testes_vs_spleen
23.6631	6.45664	2.25453	2.86385	0.00418527	0.00715859	ENSMUSG00000113463	testes_vs_liver
96.4439	7.94234	0.96561	8.22521	1.94852e-16	9.6394e-16	ENSMUSG00000113465	testes_vs_spleen
96.4439	9.019	1.20531	7.48273	7.2793e-14	2.89648e-13	ENSMUSG00000113465	testes_vs_brain
96.4439	9.93247	1.57907	6.29007	3.17323e-10	9.89797e-10	ENSMUSG00000113465	testes_vs_liver
20.2819	9.22001	3.31686	2.77974	0.00544026	0.00946107	ENSMUSG00000113470	testes_vs_brain
20.2819	9.14425	3.31692	2.75685	0.00583605	0.0103526	ENSMUSG00000113470	testes_vs_spleen
20.2819	7.69157	3.31692	2.31889	0.0204009	0.0315905	ENSMUSG00000113470	testes_vs_liver
18.9868	6.58379	1.42562	4.61821	3.8706e-06	9.15531e-06	ENSMUSG00000113471	testes_vs_brain
18.9868	7.49758	1.75302	4.27695	1.8947e-05	4.16911e-05	ENSMUSG00000113471	testes_vs_liver
18.9868	4.0481	1.08671	3.7251	0.000195236	0.000410437	ENSMUSG00000113471	testes_vs_spleen
48.8655	10.473	1.95133	5.3671	8.00139e-08	2.14254e-07	ENSMUSG00000113488	testes_vs_brain
48.8655	10.3972	1.95134	5.32821	9.91837e-08	2.74181e-07	ENSMUSG00000113488	testes_vs_spleen
48.8655	6.50584	1.66433	3.90898	9.26848e-05	0.000190409	ENSMUSG00000113488	testes_vs_liver
86.166	11.2296	1.65837	6.77148	1.27474e-11	4.63745e-11	ENSMUSG00000113494	testes_vs_spleen
86.166	9.85906	1.64557	5.99126	2.08217e-09	6.25048e-09	ENSMUSG00000113494	testes_vs_brain
86.166	9.77691	1.65837	5.8955	3.73544e-09	1.08405e-08	ENSMUSG00000113494	testes_vs_liver
43.2705	10.3133	2.275	4.53331	5.80671e-06	1.35225e-05	ENSMUSG00000113507	testes_vs_brain
43.2705	10.2375	2.27502	4.49995	6.79694e-06	1.62783e-05	ENSMUSG00000113507	testes_vs_spleen
43.2705	8.78478	2.27502	3.86141	0.000112734	0.000229764	ENSMUSG00000113507	testes_vs_liver
8.66313	7.94328	2.52855	3.14143	0.00168123	0.00312573	ENSMUSG00000113508	testes_vs_brain
8.66313	6.41482	2.52858	2.53692	0.0111831	0.0180209	ENSMUSG00000113508	testes_vs_liver
8.66313	4.83963	2.23742	2.16304	0.0305384	0.0484409	ENSMUSG00000113508	testes_vs_spleen
599.253	10.6544	1.06773	9.97849	1.89317e-23	1.23023e-22	ENSMUSG00000113516	testes_vs_brain
599.253	10.5784	1.06776	9.90708	3.87823e-23	2.65768e-22	ENSMUSG00000113516	testes_vs_spleen
599.253	7.80898	0.910291	8.57856	9.60704e-18	4.83526e-17	ENSMUSG00000113516	testes_vs_liver
90.459	5.17304	0.815275	6.34515	2.22208e-10	7.01004e-10	ENSMUSG00000113527	testes_vs_liver
90.459	3.90052	0.666554	5.85177	4.86381e-09	1.47484e-08	ENSMUSG00000113527	testes_vs_spleen
90.459	3.67918	0.66106	5.56557	2.61296e-08	7.25195e-08	ENSMUSG00000113527	testes_vs_brain
36.5597	10.0491	2.10422	4.77566	1.79117e-06	4.35024e-06	ENSMUSG00000113538	testes_vs_brain
36.5597	9.97327	2.10424	4.7396	2.14137e-06	5.34575e-06	ENSMUSG00000113538	testes_vs_spleen
36.5597	6.08261	1.84135	3.30334	0.000955405	0.00176622	ENSMUSG00000113538	testes_vs_liver
1282.65	10.0278	0.852308	11.7654	5.88195e-32	5.73149e-31	ENSMUSG00000113558	testes_vs_brain
1282.65	7.90629	0.820582	9.63499	5.69e-22	3.72707e-21	ENSMUSG00000113558	testes_vs_liver
1282.65	15.1197	1.62799	9.28732	1.58229e-20	9.5671e-20	ENSMUSG00000113558	testes_vs_spleen
28.7222	9.64143	2.18232	4.41797	9.96307e-06	2.35243e-05	ENSMUSG00000113572	testes_vs_spleen
28.7222	8.26131	2.17109	3.80515	0.00014172	0.000293628	ENSMUSG00000113572	testes_vs_brain
28.7222	8.18874	2.18232	3.75231	0.000175212	0.000350111	ENSMUSG00000113572	testes_vs_liver
107.179	11.6218	1.67282	6.94747	3.71904e-12	1.33487e-11	ENSMUSG00000113576	testes_vs_brain
107.179	11.546	1.67283	6.9021	5.1238e-12	1.91317e-11	ENSMUSG00000113576	testes_vs_spleen
107.179	10.0934	1.67283	6.0337	1.60246e-09	4.77229e-09	ENSMUSG00000113576	testes_vs_liver
249.326	3.56196	0.362201	9.83421	8.01919e-23	5.06862e-22	ENSMUSG00000113585	testes_vs_brain
249.326	2.34429	0.367219	6.3839	1.72634e-10	5.48058e-10	ENSMUSG00000113585	testes_vs_liver
249.326	1.35218	0.345554	3.91309	9.1123e-05	0.00019814	ENSMUSG00000113585	testes_vs_spleen
131.453	5.33153	0.708114	7.5292	5.10526e-14	2.05305e-13	ENSMUSG00000113591	testes_vs_brain
131.453	5.81353	0.835032	6.96205	3.35367e-12	1.18363e-11	ENSMUSG00000113591	testes_vs_liver
131.453	4.19847	0.683969	6.13839	8.33638e-10	2.67369e-09	ENSMUSG00000113591	testes_vs_spleen
20.9774	9.26865	3.28716	2.81966	0.00480752	0.00842751	ENSMUSG00000113595	testes_vs_brain
20.9774	9.1929	3.28721	2.79656	0.00516493	0.00922645	ENSMUSG00000113595	testes_vs_spleen
20.9774	7.74021	3.28721	2.35464	0.0185405	0.0289112	ENSMUSG00000113595	testes_vs_liver
26.2935	8.13243	1.92119	4.23301	2.30585e-05	5.13373e-05	ENSMUSG00000113605	testes_vs_brain
26.2935	8.05544	1.93309	4.16714	3.08452e-05	6.64449e-05	ENSMUSG00000113605	testes_vs_liver
26.2935	8.06529	1.93289	4.17266	3.0107e-05	6.84478e-05	ENSMUSG00000113605	testes_vs_spleen
105.61	9.16615	1.26341	7.25508	4.01434e-13	1.53056e-12	ENSMUSG00000113628	testes_vs_brain
105.61	10.0683	1.62131	6.20997	5.29946e-10	1.6272e-09	ENSMUSG00000113628	testes_vs_liver
105.61	10.0784	1.62112	6.2169	5.07066e-10	1.65149e-09	ENSMUSG00000113628	testes_vs_spleen
86.2168	4.82676	0.768108	6.28396	3.30049e-10	1.08868e-09	ENSMUSG00000113634	testes_vs_spleen
86.2168	9.80637	1.60009	6.12865	8.86264e-10	2.72241e-09	ENSMUSG00000113634	testes_vs_brain
86.2168	8.28115	1.61117	5.13985	2.74963e-07	6.99757e-07	ENSMUSG00000113634	testes_vs_liver
447.017	4.1811	0.477849	8.74984	2.1365e-18	1.12249e-17	ENSMUSG00000113640	testes_vs_liver
447.017	3.87234	0.456704	8.47887	2.27389e-17	1.10479e-16	ENSMUSG00000113640	testes_vs_brain
447.017	3.39469	0.45465	7.46659	8.23002e-14	3.46405e-13	ENSMUSG00000113640	testes_vs_spleen
439.48	10.1972	0.945747	10.7822	4.17985e-27	3.20907e-26	ENSMUSG00000113644	testes_vs_brain
439.48	10.5433	1.03468	10.1899	2.19892e-24	1.59712e-23	ENSMUSG00000113644	testes_vs_spleen
439.48	7.35695	0.765088	9.61582	6.85606e-22	4.47374e-21	ENSMUSG00000113644	testes_vs_liver
123.053	6.16652	0.621432	9.92307	3.3042e-23	2.27177e-22	ENSMUSG00000113651	testes_vs_spleen
123.053	8.74861	0.979251	8.93398	4.10951e-19	2.16869e-18	ENSMUSG00000113651	testes_vs_brain
123.053	5.80069	0.723735	8.01493	1.10198e-15	4.83169e-15	ENSMUSG00000113651	testes_vs_liver
22.1228	9.34536	3.19007	2.92952	0.00339488	0.00607323	ENSMUSG00000113652	testes_vs_brain
22.1228	9.2696	3.19012	2.90572	0.00366404	0.00668111	ENSMUSG00000113652	testes_vs_spleen
22.1228	7.81691	3.19012	2.45035	0.0142716	0.0226514	ENSMUSG00000113652	testes_vs_liver
95.4122	7.08028	0.828683	8.54402	1.29635e-17	6.84143e-17	ENSMUSG00000113654	testes_vs_spleen
95.4122	5.25071	0.684675	7.6689	1.73475e-14	7.17847e-14	ENSMUSG00000113654	testes_vs_brain
95.4122	9.87768	1.57186	6.28407	3.29828e-10	1.02737e-09	ENSMUSG00000113654	testes_vs_liver
11.7518	6.83521	2.12917	3.21026	0.00132613	0.00241535	ENSMUSG00000113694	testes_vs_liver
11.7518	6.84535	2.12904	3.21522	0.00130343	0.0025041	ENSMUSG00000113694	testes_vs_spleen
11.7518	4.62331	1.69572	2.72646	0.00640184	0.0110107	ENSMUSG00000113694	testes_vs_brain
94.9343	11.3519	1.8526	6.12754	8.92508e-10	2.85752e-09	ENSMUSG00000113696	testes_vs_spleen
94.9343	8.96356	1.5414	5.81522	6.05556e-09	1.75836e-08	ENSMUSG00000113696	testes_vs_brain
94.9343	6.46153	1.36855	4.72144	2.34185e-06	5.56459e-06	ENSMUSG00000113696	testes_vs_liver
38.14	6.6512	1.10078	6.04224	1.51989e-09	4.60429e-09	ENSMUSG00000113707	testes_vs_brain
38.14	8.56434	1.66379	5.14748	2.64007e-07	7.07379e-07	ENSMUSG00000113707	testes_vs_spleen
38.14	5.52762	1.17547	4.70249	2.57009e-06	6.08754e-06	ENSMUSG00000113707	testes_vs_liver
33.171	7.4636	1.36793	5.45614	4.86586e-08	1.3247e-07	ENSMUSG00000113716	testes_vs_brain
33.171	8.38738	1.70626	4.91566	8.84838e-07	2.27705e-06	ENSMUSG00000113716	testes_vs_spleen
33.171	6.93531	1.70469	4.06836	4.73444e-05	0.000100155	ENSMUSG00000113716	testes_vs_liver
34.3716	9.89038	1.85377	5.33528	9.53997e-08	2.63931e-07	ENSMUSG00000113717	testes_vs_spleen
34.3716	8.52973	1.84427	4.62499	3.74623e-06	8.8697e-06	ENSMUSG00000113717	testes_vs_brain
34.3716	6.99598	1.85223	3.77707	0.000158685	0.000318729	ENSMUSG00000113717	testes_vs_liver
185.001	2.83934	0.43554	6.51912	7.07213e-11	2.30349e-10	ENSMUSG00000113722	testes_vs_liver
185.001	2.25918	0.400045	5.64731	1.62979e-08	4.76643e-08	ENSMUSG00000113722	testes_vs_spleen
185.001	1.06174	0.392957	2.70191	0.00689426	0.0118059	ENSMUSG00000113722	testes_vs_brain
147.583	12.0756	1.6282	7.41653	1.20231e-13	4.7298e-13	ENSMUSG00000113726	testes_vs_brain
147.583	11.9998	1.62821	7.36992	1.70724e-13	7.02612e-13	ENSMUSG00000113726	testes_vs_spleen
147.583	7.52202	1.12461	6.68859	2.25338e-11	7.5474e-11	ENSMUSG00000113726	testes_vs_liver
63.5198	10.8611	1.72781	6.28605	3.25651e-10	1.02774e-09	ENSMUSG00000113747	testes_vs_brain
63.5198	10.7853	1.72782	6.24213	4.31647e-10	1.41293e-09	ENSMUSG00000113747	testes_vs_spleen
63.5198	7.89062	1.72611	4.57134	4.84623e-06	1.12463e-05	ENSMUSG00000113747	testes_vs_liver
30.9928	9.81485	1.86044	5.27556	1.32354e-07	3.49139e-07	ENSMUSG00000113757	testes_vs_brain
30.9928	8.29647	1.8603	4.45975	8.20545e-06	1.95246e-05	ENSMUSG00000113757	testes_vs_spleen
30.9928	6.84467	1.85892	3.68208	0.000231343	0.000456412	ENSMUSG00000113757	testes_vs_liver
553.004	10.4608	1.20759	8.66256	4.61276e-18	2.48123e-17	ENSMUSG00000113770	testes_vs_spleen
553.004	11.5541	1.41101	8.18853	2.64445e-16	1.21255e-15	ENSMUSG00000113770	testes_vs_brain
553.004	7.42967	1.05459	7.04507	1.85366e-12	6.63968e-12	ENSMUSG00000113770	testes_vs_liver
27.4166	9.63033	2.00582	4.80119	1.57729e-06	3.84739e-06	ENSMUSG00000113779	testes_vs_brain
27.4166	7.11142	1.72697	4.11787	3.82394e-05	8.61356e-05	ENSMUSG00000113779	testes_vs_spleen
27.4166	6.65749	2.00394	3.32221	0.000893084	0.00165722	ENSMUSG00000113779	testes_vs_liver
77.6332	6.54959	1.04468	6.26946	3.62309e-10	1.13873e-09	ENSMUSG00000113784	testes_vs_brain
77.6332	9.61622	1.71358	5.61178	2.00253e-08	5.81362e-08	ENSMUSG00000113784	testes_vs_spleen
77.6332	8.16417	1.71202	4.76873	1.85394e-06	4.44042e-06	ENSMUSG00000113784	testes_vs_liver
811.249	10.7711	0.768645	14.0131	1.29531e-44	2.19643e-43	ENSMUSG00000113802	testes_vs_brain
811.249	10.6966	0.769012	13.9095	5.54707e-44	1.07008e-42	ENSMUSG00000113802	testes_vs_spleen
811.249	8.7593	0.687469	12.7414	3.48254e-37	4.71074e-36	ENSMUSG00000113802	testes_vs_liver
58.4121	10.733	1.84763	5.80905	6.28279e-09	1.82186e-08	ENSMUSG00000113817	testes_vs_brain
58.4121	10.6572	1.84765	5.76798	8.02251e-09	2.3987e-08	ENSMUSG00000113817	testes_vs_spleen
58.4121	6.76531	1.54131	4.38932	1.13708e-05	2.54907e-05	ENSMUSG00000113817	testes_vs_liver
27.7815	9.67397	2.88844	3.3492	0.000810445	0.00156097	ENSMUSG00000113825	testes_vs_brain
27.7815	9.5982	2.88848	3.32293	0.000890786	0.00174368	ENSMUSG00000113825	testes_vs_spleen
27.7815	8.14551	2.88848	2.82	0.00480234	0.00815554	ENSMUSG00000113825	testes_vs_liver
24.8873	9.43433	2.28007	4.13773	3.50755e-05	7.92542e-05	ENSMUSG00000113827	testes_vs_spleen
24.8873	8.0772	2.27292	3.55367	0.000379898	0.000756321	ENSMUSG00000113827	testes_vs_brain
24.8873	7.98164	2.28007	3.50061	0.000464196	0.000888511	ENSMUSG00000113827	testes_vs_liver
47.5024	10.4479	2.14016	4.88182	1.05112e-06	2.59922e-06	ENSMUSG00000113830	testes_vs_brain
47.5024	10.3721	2.14018	4.84636	1.25747e-06	3.19395e-06	ENSMUSG00000113830	testes_vs_spleen
47.5024	8.9194	2.14018	4.16759	3.07835e-05	6.63219e-05	ENSMUSG00000113830	testes_vs_liver
18.7223	9.10456	3.43402	2.65128	0.00801867	0.0136056	ENSMUSG00000113832	testes_vs_brain
18.7223	9.02881	3.43408	2.62918	0.00855917	0.0148407	ENSMUSG00000113832	testes_vs_spleen
18.7223	7.57613	3.43408	2.20616	0.0273729	0.0414274	ENSMUSG00000113832	testes_vs_liver
23.2349	9.39962	2.27381	4.13387	3.56707e-05	7.79966e-05	ENSMUSG00000113834	testes_vs_brain
23.2349	9.32383	2.27383	4.1005	4.12262e-05	9.2557e-05	ENSMUSG00000113834	testes_vs_spleen
23.2349	6.43002	2.27266	2.82929	0.00466517	0.00793834	ENSMUSG00000113834	testes_vs_liver
98.3338	5.26192	0.665953	7.90135	2.75901e-15	1.19438e-14	ENSMUSG00000113860	testes_vs_brain
98.3338	11.3769	1.56441	7.27233	3.53338e-13	1.42071e-12	ENSMUSG00000113860	testes_vs_spleen
98.3338	7.48288	1.18645	6.30696	2.84569e-10	8.9126e-10	ENSMUSG00000113860	testes_vs_liver
30.9016	9.81514	2.06337	4.75685	1.9664e-06	4.76069e-06	ENSMUSG00000113868	testes_vs_brain
30.9016	9.73934	2.06339	4.72007	2.35759e-06	5.86631e-06	ENSMUSG00000113868	testes_vs_spleen
30.9016	6.84527	2.06206	3.31963	0.00090136	0.00167162	ENSMUSG00000113868	testes_vs_liver
18.7028	9.10306	3.48562	2.6116	0.00901186	0.0151734	ENSMUSG00000113904	testes_vs_brain
18.7028	9.02731	3.48568	2.58983	0.00960246	0.0165179	ENSMUSG00000113904	testes_vs_spleen
18.7028	7.57463	3.48568	2.17307	0.0297751	0.0447951	ENSMUSG00000113904	testes_vs_liver
60.4852	10.7838	1.85772	5.80486	6.44212e-09	1.86625e-08	ENSMUSG00000113906	testes_vs_brain
60.4852	10.708	1.85773	5.76401	8.21373e-09	2.4547e-08	ENSMUSG00000113906	testes_vs_spleen
60.4852	6.81614	1.5534	4.38789	1.14455e-05	2.56484e-05	ENSMUSG00000113906	testes_vs_liver
19.8313	9.16823	2.40742	3.80832	0.000139917	0.000290195	ENSMUSG00000113911	testes_vs_brain
19.8313	9.09245	2.40745	3.7768	0.000158858	0.000336926	ENSMUSG00000113911	testes_vs_spleen
19.8313	6.19877	2.40637	2.57599	0.00999546	0.0162247	ENSMUSG00000113911	testes_vs_liver
19.0453	8.98463	2.53014	3.55104	0.000383716	0.000782589	ENSMUSG00000113920	testes_vs_spleen
19.0453	6.09106	2.52913	2.40837	0.0160241	0.0252348	ENSMUSG00000113920	testes_vs_liver
19.0453	4.85861	2.15124	2.25852	0.0239132	0.0374729	ENSMUSG00000113920	testes_vs_brain
267.841	10.3201	1.19617	8.62759	6.26605e-18	3.34696e-17	ENSMUSG00000113960	testes_vs_spleen
267.841	7.06271	0.829527	8.51415	1.67823e-17	8.34411e-17	ENSMUSG00000113960	testes_vs_liver
267.841	3.90375	0.633895	6.15835	7.35085e-10	2.26971e-09	ENSMUSG00000113960	testes_vs_brain
125.118	8.8167	1.04587	8.43005	3.45525e-17	1.66118e-16	ENSMUSG00000113974	testes_vs_brain
125.118	7.27617	1.04323	6.97467	3.06592e-12	1.08483e-11	ENSMUSG00000113974	testes_vs_liver
125.118	10.3132	1.5732	6.55556	5.54337e-11	1.92724e-10	ENSMUSG00000113974	testes_vs_spleen
83.9021	11.2669	1.6599	6.78774	1.13907e-11	3.96905e-11	ENSMUSG00000113987	testes_vs_brain
83.9021	9.73844	1.65991	5.86686	4.44126e-09	1.28312e-08	ENSMUSG00000113987	testes_vs_liver
83.9021	9.7485	1.65972	5.87357	4.26512e-09	1.29934e-08	ENSMUSG00000113987	testes_vs_spleen
85.8662	11.2975	1.70751	6.61639	3.68074e-11	1.23786e-10	ENSMUSG00000113997	testes_vs_brain
85.8662	11.2217	1.70752	6.57195	4.96597e-11	1.73247e-10	ENSMUSG00000113997	testes_vs_spleen
85.8662	8.32705	1.70578	4.88166	1.05194e-06	2.56923e-06	ENSMUSG00000113997	testes_vs_liver
40.2779	5.53	1.091	5.06874	4.00448e-07	1.05891e-06	ENSMUSG00000113998	testes_vs_spleen
40.2779	4.48473	1.02458	4.37714	1.20248e-05	2.73602e-05	ENSMUSG00000113998	testes_vs_brain
40.2779	4.27072	1.10797	3.85453	0.000115952	0.000236009	ENSMUSG00000113998	testes_vs_liver
53.6876	10.6219	1.79536	5.91629	3.29294e-09	9.74294e-09	ENSMUSG00000114017	testes_vs_brain
53.6876	9.09337	1.79537	5.06489	4.0863e-07	1.02637e-06	ENSMUSG00000114017	testes_vs_liver
53.6876	9.10326	1.79517	5.07098	3.9578e-07	1.047e-06	ENSMUSG00000114017	testes_vs_spleen
19.55	9.14734	2.41623	3.78579	0.000153224	0.000316124	ENSMUSG00000114035	testes_vs_brain
19.55	9.07156	2.41626	3.75438	0.00017377	0.000367109	ENSMUSG00000114035	testes_vs_spleen
19.55	6.17789	2.41518	2.55794	0.0105295	0.0170326	ENSMUSG00000114035	testes_vs_liver
93.8769	11.4236	1.65072	6.92038	4.5043e-12	1.60917e-11	ENSMUSG00000114048	testes_vs_brain
93.8769	8.90531	1.29784	6.86166	6.80668e-12	2.52377e-11	ENSMUSG00000114048	testes_vs_spleen
93.8769	8.45298	1.6489	5.12643	2.95286e-07	7.49446e-07	ENSMUSG00000114048	testes_vs_liver
92.3168	11.3125	1.75636	6.44086	1.18796e-10	4.04256e-10	ENSMUSG00000114049	testes_vs_spleen
92.3168	9.94006	1.74391	5.69987	1.19899e-08	3.41374e-08	ENSMUSG00000114049	testes_vs_brain
92.3168	6.4215	1.23506	5.19933	2.00013e-07	5.14689e-07	ENSMUSG00000114049	testes_vs_liver
45.915	10.3904	1.86707	5.56508	2.62033e-08	7.27105e-08	ENSMUSG00000114050	testes_vs_brain
45.915	10.3146	1.86709	5.52444	3.30538e-08	9.45042e-08	ENSMUSG00000114050	testes_vs_spleen
45.915	7.41795	1.86512	3.97721	6.97299e-05	0.000144929	ENSMUSG00000114050	testes_vs_liver
32.3236	9.89244	2.6608	3.71785	0.000200929	0.000410184	ENSMUSG00000114052	testes_vs_brain
32.3236	9.81666	2.66083	3.68932	0.000224852	0.000469386	ENSMUSG00000114052	testes_vs_spleen
32.3236	8.36398	2.66083	3.14337	0.00167014	0.00300263	ENSMUSG00000114052	testes_vs_liver
153.325	9.67857	1.30253	7.43057	1.08133e-13	4.26231e-13	ENSMUSG00000114062	testes_vs_brain
153.325	6.56888	1.00194	6.55618	5.52051e-11	1.80884e-10	ENSMUSG00000114062	testes_vs_liver
153.325	10.6021	1.65426	6.40896	1.46511e-10	4.95979e-10	ENSMUSG00000114062	testes_vs_spleen
1818.3	10.7173	1.02352	10.4711	1.17275e-25	9.09879e-25	ENSMUSG00000114073	testes_vs_spleen
1818.3	10.5301	1.00802	10.4464	1.52216e-25	1.09007e-24	ENSMUSG00000114073	testes_vs_brain
1818.3	7.27153	0.951786	7.63988	2.17417e-14	8.77389e-14	ENSMUSG00000114073	testes_vs_liver
59.4071	5.48189	0.800082	6.85166	7.30001e-12	2.57677e-11	ENSMUSG00000114082	testes_vs_brain
59.4071	10.6563	1.604	6.64359	3.06128e-11	1.08186e-10	ENSMUSG00000114082	testes_vs_spleen
59.4071	7.76141	1.60209	4.84454	1.26905e-06	3.07856e-06	ENSMUSG00000114082	testes_vs_liver
36.6804	9.99559	1.95744	5.10646	3.28252e-07	8.73013e-07	ENSMUSG00000114091	testes_vs_spleen
36.6804	8.63598	1.94864	4.43179	9.34524e-06	2.14317e-05	ENSMUSG00000114091	testes_vs_brain
36.6804	8.5429	1.95744	4.36432	1.27517e-05	2.8479e-05	ENSMUSG00000114091	testes_vs_liver
31.2852	9.75282	1.86896	5.21831	1.8056e-07	4.89704e-07	ENSMUSG00000114097	testes_vs_spleen
31.2852	8.37829	1.85687	4.51205	6.42055e-06	1.49032e-05	ENSMUSG00000114097	testes_vs_brain
31.2852	6.85844	1.86743	3.67266	0.000240037	0.00047289	ENSMUSG00000114097	testes_vs_liver
61.6211	7.38151	1.13044	6.52976	6.58766e-11	2.17525e-10	ENSMUSG00000114098	testes_vs_brain
61.6211	9.28399	1.68367	5.51413	3.50515e-08	9.50209e-08	ENSMUSG00000114098	testes_vs_liver
61.6211	9.29391	1.68346	5.52071	3.37623e-08	9.64506e-08	ENSMUSG00000114098	testes_vs_spleen
74.0074	11.0772	1.74511	6.34756	2.18753e-10	6.99331e-10	ENSMUSG00000114132	testes_vs_brain
74.0074	11.0014	1.74512	6.30408	2.89905e-10	9.60416e-10	ENSMUSG00000114132	testes_vs_spleen
74.0074	7.10884	1.41662	5.01817	5.21667e-07	1.29974e-06	ENSMUSG00000114132	testes_vs_liver
33.5748	9.91763	2.01149	4.93048	8.2027e-07	2.04318e-06	ENSMUSG00000114136	testes_vs_brain
33.5748	8.38916	2.01151	4.17058	3.03829e-05	6.55074e-05	ENSMUSG00000114136	testes_vs_liver
33.5748	5.59131	1.50401	3.71759	0.000201133	0.000422437	ENSMUSG00000114136	testes_vs_spleen
3536.6	11.4377	1.0443	10.9524	6.46974e-28	5.53413e-27	ENSMUSG00000114138	testes_vs_spleen
3536.6	10.4633	1.00389	10.4227	1.95327e-25	1.3888e-24	ENSMUSG00000114138	testes_vs_brain
3536.6	7.44475	0.978758	7.60633	2.81992e-14	1.12952e-13	ENSMUSG00000114138	testes_vs_liver
77.2899	5.22245	0.784	6.66129	2.71436e-11	9.21376e-11	ENSMUSG00000114163	testes_vs_brain
77.2899	9.58184	1.61259	5.9419	2.81733e-09	8.25106e-09	ENSMUSG00000114163	testes_vs_liver
77.2899	9.59179	1.61237	5.94887	2.69997e-09	8.34062e-09	ENSMUSG00000114163	testes_vs_spleen
215.614	7.82303	0.730967	10.7023	9.92881e-27	7.48412e-26	ENSMUSG00000114165	testes_vs_brain
215.614	6.98131	0.669771	10.4234	1.93837e-25	1.48765e-24	ENSMUSG00000114165	testes_vs_spleen
215.614	5.8116	0.689291	8.43128	3.41913e-17	1.66443e-16	ENSMUSG00000114165	testes_vs_liver
985.607	11.7798	1.24724	9.44468	3.565e-21	2.0756e-20	ENSMUSG00000114175	testes_vs_brain
985.607	11.7106	1.24858	9.37918	6.64906e-21	4.09868e-20	ENSMUSG00000114175	testes_vs_spleen
985.607	7.52756	0.98476	7.64406	2.10482e-14	8.50462e-14	ENSMUSG00000114175	testes_vs_liver
22.551	9.37301	3.16285	2.96347	0.00304192	0.0054806	ENSMUSG00000114186	testes_vs_brain
22.551	9.29726	3.1629	2.93947	0.00328773	0.00602866	ENSMUSG00000114186	testes_vs_spleen
22.551	7.84457	3.1629	2.48018	0.0131315	0.0209658	ENSMUSG00000114186	testes_vs_liver
35.1018	9.97836	2.29746	4.34321	1.40418e-05	3.17966e-05	ENSMUSG00000114192	testes_vs_brain
35.1018	9.90258	2.29749	4.31018	1.63122e-05	3.78865e-05	ENSMUSG00000114192	testes_vs_spleen
35.1018	5.42846	1.97329	2.75096	0.00594203	0.00997458	ENSMUSG00000114192	testes_vs_liver
1785.96	11.6244	1.10364	10.5327	6.10278e-26	4.4397e-25	ENSMUSG00000114207	testes_vs_brain
1785.96	11.3466	1.08321	10.475	1.12499e-25	8.7347e-25	ENSMUSG00000114207	testes_vs_spleen
1785.96	7.70817	0.970241	7.9446	1.94825e-15	8.38804e-15	ENSMUSG00000114207	testes_vs_liver
161.157	12.2022	1.54375	7.90428	2.69484e-15	1.16711e-14	ENSMUSG00000114208	testes_vs_brain
161.157	7.64665	0.997941	7.66243	1.82448e-14	7.39655e-14	ENSMUSG00000114208	testes_vs_liver
161.157	10.6838	1.54356	6.92154	4.46766e-12	1.67597e-11	ENSMUSG00000114208	testes_vs_spleen
37.7547	10.0166	1.79039	5.59464	2.21082e-08	6.39991e-08	ENSMUSG00000114209	testes_vs_spleen
37.7547	6.66392	1.28437	5.18846	2.12041e-07	5.51064e-07	ENSMUSG00000114209	testes_vs_brain
37.7547	7.12204	1.78876	3.98155	6.84664e-05	0.000142395	ENSMUSG00000114209	testes_vs_liver
28.0397	9.61535	2.1088	4.55962	5.12455e-06	1.19892e-05	ENSMUSG00000114212	testes_vs_brain
28.0397	8.08688	2.10882	3.83479	0.000125674	0.000254851	ENSMUSG00000114212	testes_vs_liver
28.0397	4.28895	1.58568	2.7048	0.00683461	0.012015	ENSMUSG00000114212	testes_vs_spleen
11.9909	8.34192	2.33211	3.57698	0.000347587	0.000712013	ENSMUSG00000114214	testes_vs_spleen
11.9909	6.95936	2.32124	2.99812	0.00271652	0.00492168	ENSMUSG00000114214	testes_vs_brain
11.9909	5.44816	2.33098	2.33728	0.0194246	0.0301927	ENSMUSG00000114214	testes_vs_liver
110.087	11.6592	1.64792	7.07512	1.49324e-12	5.49387e-12	ENSMUSG00000114218	testes_vs_brain
110.087	10.1307	1.64793	6.14755	7.86913e-10	2.39373e-09	ENSMUSG00000114218	testes_vs_liver
110.087	10.1406	1.64772	6.15437	7.53788e-10	2.42281e-09	ENSMUSG00000114218	testes_vs_spleen
31.1219	9.74552	1.86276	5.23177	1.6789e-07	4.5641e-07	ENSMUSG00000114219	testes_vs_spleen
31.1219	8.38496	1.85332	4.52429	6.05981e-06	1.40911e-05	ENSMUSG00000114219	testes_vs_brain
31.1219	6.85113	1.86122	3.68099	0.000232329	0.000458264	ENSMUSG00000114219	testes_vs_liver
22.9621	6.03347	1.21684	4.9583	7.11122e-07	1.84365e-06	ENSMUSG00000114230	testes_vs_spleen
22.9621	7.60853	1.69361	4.49248	7.03971e-06	1.60977e-05	ENSMUSG00000114230	testes_vs_liver
22.9621	2.44314	0.917413	2.66308	0.00774296	0.013167	ENSMUSG00000114230	testes_vs_brain
24.3984	9.37766	1.91664	4.89276	9.94294e-07	2.5472e-06	ENSMUSG00000114231	testes_vs_spleen
24.3984	7.92497	1.91664	4.13483	3.5522e-05	7.6097e-05	ENSMUSG00000114231	testes_vs_liver
24.3984	5.42544	1.39249	3.89622	9.77062e-05	0.000205782	ENSMUSG00000114231	testes_vs_brain
150.7	6.80966	1.02925	6.61616	3.68658e-11	1.21933e-10	ENSMUSG00000114249	testes_vs_liver
150.7	10.6527	1.63741	6.50579	7.72873e-11	2.53966e-10	ENSMUSG00000114249	testes_vs_brain
150.7	10.5804	1.65006	6.41216	1.43471e-10	4.85951e-10	ENSMUSG00000114249	testes_vs_spleen
2123.5	11.4841	0.874424	13.1334	2.11994e-39	2.96583e-38	ENSMUSG00000114272	testes_vs_brain
2123.5	12.4014	1.01169	12.2581	1.52053e-34	1.85849e-33	ENSMUSG00000114272	testes_vs_spleen
2123.5	7.25371	0.737158	9.8401	7.56358e-23	5.17811e-22	ENSMUSG00000114272	testes_vs_liver
18.7176	9.1042	3.43417	2.65106	0.00802385	0.0136128	ENSMUSG00000114290	testes_vs_brain
18.7176	9.02846	3.43423	2.62896	0.00856463	0.0148469	ENSMUSG00000114290	testes_vs_spleen
18.7176	7.57577	3.43423	2.20596	0.0273868	0.041442	ENSMUSG00000114290	testes_vs_liver
32.8509	3.23196	0.682899	4.73271	2.21544e-06	5.52448e-06	ENSMUSG00000114321	testes_vs_spleen
32.8509	3.03847	0.672015	4.52143	6.14235e-06	1.42774e-05	ENSMUSG00000114321	testes_vs_brain
32.8509	1.90431	0.688624	2.76538	0.00568567	0.00956687	ENSMUSG00000114321	testes_vs_liver
29.7787	9.77413	2.76562	3.53415	0.000409093	0.000812601	ENSMUSG00000114327	testes_vs_brain
29.7787	9.69835	2.76566	3.5067	0.000453693	0.000918126	ENSMUSG00000114327	testes_vs_spleen
29.7787	8.24567	2.76566	2.98145	0.00286891	0.00500952	ENSMUSG00000114327	testes_vs_liver
686.153	7.14863	0.554285	12.897	4.67802e-38	6.58499e-37	ENSMUSG00000114333	testes_vs_liver
686.153	10.8469	0.843721	12.856	7.95493e-38	1.04112e-36	ENSMUSG00000114333	testes_vs_brain
686.153	11.1855	0.940941	11.8876	1.37354e-32	1.50536e-31	ENSMUSG00000114333	testes_vs_spleen
184.456	12.3153	1.78408	6.90286	5.0965e-12	1.9032e-11	ENSMUSG00000114334	testes_vs_spleen
184.456	9.92968	1.45897	6.80596	1.00379e-11	3.50997e-11	ENSMUSG00000114334	testes_vs_brain
184.456	6.84042	1.20408	5.68102	1.33893e-08	3.73477e-08	ENSMUSG00000114334	testes_vs_liver
233.31	9.67198	1.46423	6.60551	3.96146e-11	1.32912e-10	ENSMUSG00000114342	testes_vs_brain
233.31	10.2098	1.58259	6.45129	1.10901e-10	3.77964e-10	ENSMUSG00000114342	testes_vs_spleen
233.31	6.76328	1.3134	5.14946	2.61241e-07	6.66119e-07	ENSMUSG00000114342	testes_vs_liver
9.78988	8.1255	2.44816	3.31902	0.000903331	0.00173015	ENSMUSG00000114345	testes_vs_brain
9.78988	6.59703	2.44819	2.69466	0.00704603	0.0117022	ENSMUSG00000114345	testes_vs_liver
9.78988	5.02184	2.14615	2.33993	0.0192871	0.0315966	ENSMUSG00000114345	testes_vs_spleen
107.707	11.6182	1.59673	7.27621	3.4334e-13	1.31326e-12	ENSMUSG00000114352	testes_vs_brain
107.707	11.5424	1.59674	7.22869	4.87688e-13	1.93873e-12	ENSMUSG00000114352	testes_vs_spleen
107.707	7.06128	1.0778	6.55154	5.69468e-11	1.86381e-10	ENSMUSG00000114352	testes_vs_liver
67.7467	10.7984	1.84949	5.8386	5.26422e-09	1.59301e-08	ENSMUSG00000114362	testes_vs_spleen
67.7467	6.47095	1.26756	5.10506	3.30683e-07	8.47071e-07	ENSMUSG00000114362	testes_vs_brain
67.7467	4.31806	1.22992	3.51085	0.00044667	0.000856485	ENSMUSG00000114362	testes_vs_liver
37.408	2.13674	0.576319	3.70757	0.000209254	0.000438698	ENSMUSG00000114378	testes_vs_spleen
37.408	1.64796	0.563473	2.92465	0.00344843	0.00616386	ENSMUSG00000114378	testes_vs_brain
37.408	1.50797	0.605801	2.48922	0.0128024	0.0204691	ENSMUSG00000114378	testes_vs_liver
858.909	11.5808	1.34886	8.58559	9.03684e-18	4.47298e-17	ENSMUSG00000114384	testes_vs_brain
858.909	13.0979	1.79171	7.31029	2.66558e-13	1.08179e-12	ENSMUSG00000114384	testes_vs_spleen
858.909	7.65262	1.12266	6.81653	9.3263e-12	3.19998e-11	ENSMUSG00000114384	testes_vs_liver
21.239	8.91495	1.72319	5.17353	2.29715e-07	6.18091e-07	ENSMUSG00000114387	testes_vs_spleen
21.239	5.22052	1.14134	4.57403	4.78437e-06	1.12215e-05	ENSMUSG00000114387	testes_vs_brain
21.239	2.31761	1.02369	2.26397	0.0235761	0.0361226	ENSMUSG00000114387	testes_vs_liver
148.355	8.30834	1.00429	8.27285	1.3079e-16	6.10307e-16	ENSMUSG00000114390	testes_vs_brain
148.355	5.77679	0.814148	7.0955	1.28882e-12	4.98791e-12	ENSMUSG00000114390	testes_vs_spleen
148.355	7.08212	1.05226	6.73041	1.69188e-11	5.70284e-11	ENSMUSG00000114390	testes_vs_liver
55.6182	10.5828	1.71805	6.15978	7.28441e-10	2.24993e-09	ENSMUSG00000114404	testes_vs_brain
55.6182	10.507	1.71806	6.11563	9.61788e-10	3.07367e-09	ENSMUSG00000114404	testes_vs_spleen
55.6182	3.91371	1.01527	3.85485	0.000115801	0.000235735	ENSMUSG00000114404	testes_vs_liver
231.4	10.2068	1.13172	9.01887	1.90038e-19	1.09629e-18	ENSMUSG00000114412	testes_vs_spleen
231.4	8.16972	0.966525	8.45267	2.84721e-17	1.39207e-16	ENSMUSG00000114412	testes_vs_liver
231.4	11.2817	1.51032	7.46973	8.03622e-14	3.18872e-13	ENSMUSG00000114412	testes_vs_brain
34.0099	9.95456	2.0068	4.9604	7.03465e-07	1.76277e-06	ENSMUSG00000114415	testes_vs_brain
34.0099	9.87876	2.00682	4.92259	8.54041e-07	2.1996e-06	ENSMUSG00000114415	testes_vs_spleen
34.0099	6.98461	2.00544	3.48284	0.000496132	0.000946773	ENSMUSG00000114415	testes_vs_liver
74.9742	11.0063	1.72498	6.38054	1.76468e-10	5.94176e-10	ENSMUSG00000114417	testes_vs_spleen
74.9742	8.63989	1.391	6.2113	5.2549e-10	1.63832e-09	ENSMUSG00000114417	testes_vs_brain
74.9742	6.11507	1.18998	5.13882	2.76476e-07	7.03362e-07	ENSMUSG00000114417	testes_vs_liver
24.2695	4.00004	0.871596	4.58933	4.44675e-06	1.08229e-05	ENSMUSG00000114424	testes_vs_spleen
24.2695	4.00693	1.04443	3.8365	0.000124803	0.000253173	ENSMUSG00000114424	testes_vs_liver
24.2695	1.78336	0.780463	2.28501	0.0223124	0.0351471	ENSMUSG00000114424	testes_vs_brain
70.6312	10.9317	1.72797	6.32635	2.51036e-10	8.35362e-10	ENSMUSG00000114437	testes_vs_spleen
70.6312	9.56963	1.71746	5.57195	2.51898e-08	7.00482e-08	ENSMUSG00000114437	testes_vs_brain
70.6312	7.03903	1.3954	5.04446	4.54806e-07	1.13852e-06	ENSMUSG00000114437	testes_vs_liver
13.0259	8.47481	2.31081	3.66746	0.000244973	0.00050979	ENSMUSG00000114440	testes_vs_spleen
13.0259	7.02213	2.31081	3.03881	0.00237514	0.00418906	ENSMUSG00000114440	testes_vs_liver
13.0259	5.53545	1.98959	2.78221	0.00539901	0.00939699	ENSMUSG00000114440	testes_vs_brain
363.138	10.3202	1.29213	7.98693	1.38344e-15	6.09779e-15	ENSMUSG00000114441	testes_vs_brain
363.138	10.2669	1.29633	7.91997	2.37565e-15	1.10567e-14	ENSMUSG00000114441	testes_vs_spleen
363.138	7.23548	1.10408	6.55339	5.62451e-11	1.84188e-10	ENSMUSG00000114441	testes_vs_liver
117.454	6.65322	0.853384	7.79628	6.37574e-15	2.88624e-14	ENSMUSG00000114442	testes_vs_spleen
117.454	5.20429	0.853702	6.09614	1.08661e-09	3.27594e-09	ENSMUSG00000114442	testes_vs_liver
117.454	2.63599	0.729592	3.61297	0.000302714	0.000607649	ENSMUSG00000114442	testes_vs_brain
75.9742	11.1203	1.6945	6.5626	5.28781e-11	1.75889e-10	ENSMUSG00000114478	testes_vs_brain
75.9742	11.0445	1.69451	6.51782	7.13368e-11	2.46426e-10	ENSMUSG00000114478	testes_vs_spleen
75.9742	8.14836	1.69245	4.81455	1.47536e-06	3.56063e-06	ENSMUSG00000114478	testes_vs_liver
15.6757	8.7644	2.67075	3.28163	0.0010321	0.00200574	ENSMUSG00000114486	testes_vs_spleen
15.6757	7.40931	2.66491	2.78032	0.00543055	0.00944637	ENSMUSG00000114486	testes_vs_brain
15.6757	7.31172	2.67075	2.7377	0.00618701	0.0103614	ENSMUSG00000114486	testes_vs_liver
32.6415	9.7909	2.76498	3.54104	0.000398551	0.000811522	ENSMUSG00000114491	testes_vs_spleen
32.6415	8.33821	2.76498	3.01565	0.00256426	0.00450733	ENSMUSG00000114491	testes_vs_liver
32.6415	5.15323	2.40405	2.14356	0.0320679	0.0491491	ENSMUSG00000114491	testes_vs_brain
31.4642	9.84139	2.04939	4.8021	1.57009e-06	3.83046e-06	ENSMUSG00000114509	testes_vs_brain
31.4642	9.7656	2.04941	4.76508	1.88781e-06	4.73125e-06	ENSMUSG00000114509	testes_vs_spleen
31.4642	6.87151	2.04807	3.35512	0.000793311	0.00147917	ENSMUSG00000114509	testes_vs_liver
255.23	7.46815	0.517041	14.444	2.73371e-47	5.92367e-46	ENSMUSG00000114515	testes_vs_spleen
255.23	4.38811	0.367903	11.9274	8.52385e-33	8.6742e-32	ENSMUSG00000114515	testes_vs_brain
255.23	8.23768	0.9013	9.13978	6.25816e-20	3.63593e-19	ENSMUSG00000114515	testes_vs_liver
39.3551	5.64726	0.923118	6.11759	9.49984e-10	3.03719e-09	ENSMUSG00000114516	testes_vs_spleen
39.3551	4.21598	0.81206	5.19171	2.08368e-07	5.41847e-07	ENSMUSG00000114516	testes_vs_brain
39.3551	3.68298	0.873712	4.21532	2.49426e-05	5.42885e-05	ENSMUSG00000114516	testes_vs_liver
38.4224	10.0281	1.69901	5.9023	3.58475e-09	1.09795e-08	ENSMUSG00000114521	testes_vs_spleen
38.4224	5.66935	1.03294	5.48857	4.05208e-08	1.10994e-07	ENSMUSG00000114521	testes_vs_brain
38.4224	7.13337	1.69726	4.20288	2.63543e-05	5.71815e-05	ENSMUSG00000114521	testes_vs_liver
326.774	8.25591	0.914845	9.02438	1.80716e-19	1.01665e-18	ENSMUSG00000114532	testes_vs_liver
326.774	13.1492	1.54829	8.49271	2.01869e-17	1.05327e-16	ENSMUSG00000114532	testes_vs_spleen
326.774	11.7808	1.53506	7.67448	1.66089e-14	6.88622e-14	ENSMUSG00000114532	testes_vs_brain
54.4866	9.09886	1.76889	5.14383	2.69187e-07	6.94194e-07	ENSMUSG00000114536	testes_vs_brain
54.4866	9.00765	1.77896	5.06343	4.11771e-07	1.03391e-06	ENSMUSG00000114536	testes_vs_liver
54.4866	3.69523	1.06553	3.46796	0.000524429	0.00105391	ENSMUSG00000114536	testes_vs_spleen
830.654	7.60292	0.928607	8.18745	2.66827e-16	1.22146e-15	ENSMUSG00000114559	testes_vs_liver
830.654	13.1216	1.66448	7.88329	3.18878e-15	1.37326e-14	ENSMUSG00000114559	testes_vs_brain
830.654	13.0498	1.67701	7.78159	7.16203e-15	3.23657e-14	ENSMUSG00000114559	testes_vs_spleen
446.404	13.6729	2.88974	4.73153	2.22837e-06	5.37323e-06	ENSMUSG00000114563	testes_vs_brain
446.404	12.1547	2.88969	4.20622	2.59678e-05	5.93825e-05	ENSMUSG00000114563	testes_vs_spleen
446.404	7.71003	2.55561	3.0169	0.00255371	0.00448959	ENSMUSG00000114563	testes_vs_liver
58.6655	10.7392	1.68925	6.35739	2.05204e-10	6.57001e-10	ENSMUSG00000114567	testes_vs_brain
58.6655	10.6634	1.68926	6.31248	2.74601e-10	9.11451e-10	ENSMUSG00000114567	testes_vs_spleen
58.6655	6.76807	1.34645	5.02659	4.99283e-07	1.24536e-06	ENSMUSG00000114567	testes_vs_liver
32.7004	6.09754	1.13508	5.37192	7.79028e-08	2.08788e-07	ENSMUSG00000114575	testes_vs_brain
32.7004	7.34899	1.38356	5.31166	1.08633e-07	2.99483e-07	ENSMUSG00000114575	testes_vs_spleen
32.7004	6.89727	1.71732	4.01631	5.91167e-05	0.000123852	ENSMUSG00000114575	testes_vs_liver
60.9829	8.28264	1.38462	5.98187	2.20594e-09	6.85238e-09	ENSMUSG00000114586	testes_vs_spleen
60.9829	9.35387	1.70732	5.47867	4.28528e-08	1.17156e-07	ENSMUSG00000114586	testes_vs_brain
60.9829	9.27291	1.7199	5.39154	6.98559e-08	1.85517e-07	ENSMUSG00000114586	testes_vs_liver
132.534	11.9155	1.71498	6.9479	3.70769e-12	1.33096e-11	ENSMUSG00000114604	testes_vs_brain
132.534	10.397	1.71479	6.06312	1.33505e-09	4.21787e-09	ENSMUSG00000114604	testes_vs_spleen
132.534	6.94839	1.17544	5.91133	3.39362e-09	9.87705e-09	ENSMUSG00000114604	testes_vs_liver
71.4869	10.7765	1.71424	6.28648	3.24751e-10	1.07189e-09	ENSMUSG00000114623	testes_vs_spleen
71.4869	7.88184	1.7125	4.60252	4.17401e-06	9.729e-06	ENSMUSG00000114623	testes_vs_liver
71.4869	2.91152	0.938239	3.10317	0.00191457	0.00353684	ENSMUSG00000114623	testes_vs_brain
3579.04	12.21	0.988289	12.3546	4.59783e-35	5.31342e-34	ENSMUSG00000114630	testes_vs_brain
3579.04	12.351	1.00905	12.2402	1.89616e-34	2.30411e-33	ENSMUSG00000114630	testes_vs_spleen
3579.04	7.90425	0.870721	9.07783	1.1076e-19	6.31773e-19	ENSMUSG00000114630	testes_vs_liver
25.882	9.49068	2.29538	4.13468	3.55451e-05	8.0292e-05	ENSMUSG00000114647	testes_vs_spleen
25.882	8.10867	2.28442	3.54955	0.000385893	0.000768001	ENSMUSG00000114647	testes_vs_brain
25.882	8.03799	2.29538	3.50181	0.000462116	0.000884588	ENSMUSG00000114647	testes_vs_liver
141.899	12.0267	1.62803	7.38725	1.49901e-13	5.85451e-13	ENSMUSG00000114658	testes_vs_brain
141.899	11.9509	1.62805	7.34063	2.12583e-13	8.69733e-13	ENSMUSG00000114658	testes_vs_spleen
141.899	10.4982	1.62805	6.44834	1.13078e-10	3.63671e-10	ENSMUSG00000114658	testes_vs_liver
36.1054	6.2433	1.0809	5.77602	7.64893e-09	2.20408e-08	ENSMUSG00000114665	testes_vs_brain
36.1054	3.38002	0.923079	3.66169	0.00025056	0.000492322	ENSMUSG00000114665	testes_vs_liver
36.1054	2.40165	0.826308	2.90648	0.00365517	0.0066661	ENSMUSG00000114665	testes_vs_spleen
29.0451	9.72495	2.11356	4.60122	4.2002e-06	9.89959e-06	ENSMUSG00000114673	testes_vs_brain
29.0451	9.64916	2.11358	4.56532	4.98729e-06	1.20846e-05	ENSMUSG00000114673	testes_vs_spleen
29.0451	6.75516	2.11229	3.19803	0.00138372	0.00251378	ENSMUSG00000114673	testes_vs_liver
126.371	7.228	0.731985	9.87452	5.36881e-23	3.41824e-22	ENSMUSG00000114681	testes_vs_brain
126.371	7.31962	0.751235	9.74345	1.96766e-22	1.30829e-21	ENSMUSG00000114681	testes_vs_spleen
126.371	8.86706	1.54249	5.74852	9.00263e-09	2.54509e-08	ENSMUSG00000114681	testes_vs_liver
254.212	11.4245	1.51161	7.55784	4.09805e-14	1.65851e-13	ENSMUSG00000114688	testes_vs_brain
254.212	11.3468	1.52403	7.44529	9.67307e-14	4.05507e-13	ENSMUSG00000114688	testes_vs_spleen
254.212	9.89436	1.52218	6.50012	8.0256e-11	2.60559e-10	ENSMUSG00000114688	testes_vs_liver
175.27	9.87831	1.2252	8.06262	7.46768e-16	3.34141e-15	ENSMUSG00000114693	testes_vs_brain
175.27	7.35187	0.990849	7.41977	1.17326e-13	4.52569e-13	ENSMUSG00000114693	testes_vs_liver
175.27	10.8018	1.59409	6.77614	1.23432e-11	4.49404e-11	ENSMUSG00000114693	testes_vs_spleen
169.74	8.82229	0.978979	9.01173	2.02828e-19	1.08985e-18	ENSMUSG00000114722	testes_vs_brain
169.74	6.65066	0.74672	8.90649	5.26749e-19	2.96119e-18	ENSMUSG00000114722	testes_vs_spleen
169.74	6.96639	0.923201	7.54591	4.49132e-14	1.77361e-13	ENSMUSG00000114722	testes_vs_liver
35.2261	9.91507	2.05975	4.81373	1.48139e-06	3.74417e-06	ENSMUSG00000114734	testes_vs_spleen
35.2261	6.58513	1.64169	4.01119	6.04126e-05	0.000129616	ENSMUSG00000114734	testes_vs_brain
35.2261	7.02099	2.05841	3.41088	0.00064754	0.0012186	ENSMUSG00000114734	testes_vs_liver
464.167	9.88601	0.872068	11.3363	8.67599e-30	8.14009e-29	ENSMUSG00000114741	testes_vs_spleen
464.167	7.43649	0.743517	10.0018	1.49686e-23	1.062e-22	ENSMUSG00000114741	testes_vs_liver
464.167	12.282	1.54423	7.95347	1.8136e-15	7.95386e-15	ENSMUSG00000114741	testes_vs_brain
87.2657	6.54786	0.804194	8.14215	3.88335e-16	1.76649e-15	ENSMUSG00000114746	testes_vs_brain
87.2657	11.2254	1.58692	7.0737	1.50855e-12	5.81311e-12	ENSMUSG00000114746	testes_vs_spleen
87.2657	7.33006	1.21558	6.03007	1.63891e-09	4.87784e-09	ENSMUSG00000114746	testes_vs_liver
146.603	9.04158	1.02661	8.80719	1.28323e-18	6.61969e-18	ENSMUSG00000114753	testes_vs_brain
146.603	8.09497	1.18321	6.84156	7.83373e-12	2.70027e-11	ENSMUSG00000114753	testes_vs_liver
146.603	10.5463	1.56174	6.75292	1.44896e-11	5.2517e-11	ENSMUSG00000114753	testes_vs_spleen
420.04	6.24245	0.458696	13.6091	3.53421e-42	5.47326e-41	ENSMUSG00000114787	testes_vs_brain
420.04	8.2773	0.769325	10.7592	5.36455e-27	4.60841e-26	ENSMUSG00000114787	testes_vs_liver
420.04	13.493	1.50217	8.98239	2.64941e-19	1.51665e-18	ENSMUSG00000114787	testes_vs_spleen
72.7021	10.9324	1.60291	6.82033	9.08311e-12	3.33698e-11	ENSMUSG00000114789	testes_vs_spleen
72.7021	4.71723	0.748488	6.30235	2.93164e-10	9.28358e-10	ENSMUSG00000114789	testes_vs_brain
72.7021	9.47966	1.60291	5.91405	3.33804e-09	9.71821e-09	ENSMUSG00000114789	testes_vs_liver
57.5058	10.6549	1.69573	6.2834	3.31247e-10	1.04485e-09	ENSMUSG00000114794	testes_vs_brain
57.5058	4.67715	0.942756	4.96115	7.00773e-07	1.81863e-06	ENSMUSG00000114794	testes_vs_spleen
57.5058	6.68623	1.35522	4.93367	8.06969e-07	1.98559e-06	ENSMUSG00000114794	testes_vs_liver
7997.86	2.2171	0.227157	9.76023	1.6677e-22	1.11857e-21	ENSMUSG00000114797	testes_vs_liver
7997.86	1.48206	0.226048	6.55641	5.51179e-11	1.83012e-10	ENSMUSG00000114797	testes_vs_brain
7997.86	1.3413	0.226035	5.93405	2.95554e-09	9.09957e-09	ENSMUSG00000114797	testes_vs_spleen
32.6607	8.46262	1.8325	4.61809	3.87294e-06	9.16012e-06	ENSMUSG00000114808	testes_vs_brain
32.6607	8.3707	1.84208	4.54416	5.5155e-06	1.27415e-05	ENSMUSG00000114808	testes_vs_liver
32.6607	8.3808	1.84192	4.55003	5.36378e-06	1.29711e-05	ENSMUSG00000114808	testes_vs_spleen
13.3144	8.47664	2.03523	4.16495	3.11417e-05	7.06874e-05	ENSMUSG00000114824	testes_vs_spleen
13.3144	5.51372	1.65812	3.32529	0.000883254	0.00169474	ENSMUSG00000114824	testes_vs_brain
13.3144	5.58253	2.03387	2.74478	0.00605521	0.0101564	ENSMUSG00000114824	testes_vs_liver
20.6146	5.21881	1.056	4.94207	7.72984e-07	1.99807e-06	ENSMUSG00000114830	testes_vs_spleen
20.6146	4.30132	0.952892	4.51396	6.36272e-06	1.47747e-05	ENSMUSG00000114830	testes_vs_brain
20.6146	4.08813	1.10418	3.7024	0.000213568	0.000422777	ENSMUSG00000114830	testes_vs_liver
1622.39	9.43507	0.833352	11.3218	1.02312e-29	8.89696e-29	ENSMUSG00000114832	testes_vs_brain
1622.39	8.0452	0.838313	9.59689	8.23913e-22	5.35461e-21	ENSMUSG00000114832	testes_vs_liver
1622.39	14.0157	1.6409	8.54145	1.3255e-17	6.99288e-17	ENSMUSG00000114832	testes_vs_spleen
68.0261	10.8768	1.65058	6.58965	4.40868e-11	1.54425e-10	ENSMUSG00000114837	testes_vs_spleen
68.0261	9.50637	1.63776	5.8045	6.45581e-09	1.86985e-08	ENSMUSG00000114837	testes_vs_brain
68.0261	6.9814	1.29759	5.38026	7.43775e-08	1.97183e-07	ENSMUSG00000114837	testes_vs_liver
589.003	14.0723	3.29307	4.2733	1.92598e-05	4.31504e-05	ENSMUSG00000114852	testes_vs_brain
589.003	11.5532	3.13105	3.68988	0.000224364	0.000468429	ENSMUSG00000114852	testes_vs_spleen
589.003	7.65037	2.99227	2.55671	0.0105667	0.0170899	ENSMUSG00000114852	testes_vs_liver
10.7171	8.21197	3.03331	2.70726	0.00678406	0.0119302	ENSMUSG00000114857	testes_vs_spleen
10.7171	6.85818	3.02832	2.26468	0.0235321	0.0369242	ENSMUSG00000114857	testes_vs_brain
10.7171	6.75928	3.03331	2.22835	0.0258571	0.0393132	ENSMUSG00000114857	testes_vs_liver
12.1314	6.8711	1.97251	3.48344	0.000495023	0.000944781	ENSMUSG00000114875	testes_vs_liver
12.1314	5.8811	1.68823	3.4836	0.00049472	0.000996511	ENSMUSG00000114875	testes_vs_spleen
12.1314	4.65721	1.49407	3.11713	0.00182621	0.00338199	ENSMUSG00000114875	testes_vs_brain
387.992	10.4478	1.17949	8.85789	8.15423e-19	4.24239e-18	ENSMUSG00000114879	testes_vs_brain
387.992	13.3931	1.66608	8.03869	9.08013e-16	4.3337e-15	ENSMUSG00000114879	testes_vs_spleen
387.992	7.50284	0.977528	7.67532	1.65012e-14	6.70558e-14	ENSMUSG00000114879	testes_vs_liver
34.9872	9.84773	1.77139	5.55932	2.70826e-08	7.79018e-08	ENSMUSG00000114883	testes_vs_spleen
34.9872	8.39504	1.77139	4.73924	2.14524e-06	5.11162e-06	ENSMUSG00000114883	testes_vs_liver
34.9872	4.07688	1.07463	3.79375	0.000148388	0.000306698	ENSMUSG00000114883	testes_vs_brain
115.519	9.20233	1.20953	7.60821	2.77913e-14	1.20927e-13	ENSMUSG00000114892	testes_vs_spleen
115.519	11.7208	1.58227	7.40757	1.28633e-13	5.04703e-13	ENSMUSG00000114892	testes_vs_brain
115.519	7.74965	1.20953	6.40718	1.48233e-10	4.72761e-10	ENSMUSG00000114892	testes_vs_liver
147.694	7.1041	1.03291	6.87776	6.08029e-12	2.11365e-11	ENSMUSG00000114895	testes_vs_liver
147.694	10.6329	1.60922	6.60751	3.90835e-11	1.31189e-10	ENSMUSG00000114895	testes_vs_brain
147.694	10.5538	1.62055	6.51245	7.39358e-11	2.54901e-10	ENSMUSG00000114895	testes_vs_spleen
11.4375	8.30658	2.93575	2.82946	0.00466266	0.00838186	ENSMUSG00000114896	testes_vs_spleen
11.4375	6.95248	2.93055	2.37241	0.0176723	0.0283135	ENSMUSG00000114896	testes_vs_brain
11.4375	6.85389	2.93575	2.33463	0.0195626	0.0304007	ENSMUSG00000114896	testes_vs_liver
35.2891	5.52331	0.902363	6.12094	9.30258e-10	2.97595e-09	ENSMUSG00000114902	testes_vs_spleen
35.2891	2.1881	0.661153	3.30953	0.000934543	0.00178741	ENSMUSG00000114902	testes_vs_brain
35.2891	1.58374	0.687192	2.30465	0.021186	0.0327329	ENSMUSG00000114902	testes_vs_liver
103.64	11.484	1.82933	6.2777	3.43614e-10	1.13211e-09	ENSMUSG00000114903	testes_vs_spleen
103.64	7.82822	1.3004	6.01985	1.74576e-09	5.26712e-09	ENSMUSG00000114903	testes_vs_brain
103.64	7.59196	1.51927	4.9971	5.81989e-07	1.4462e-06	ENSMUSG00000114903	testes_vs_liver
154.276	9.11012	0.995187	9.15418	5.47712e-20	3.0253e-19	ENSMUSG00000114916	testes_vs_brain
154.276	7.16367	0.903202	7.93142	2.16658e-15	9.30325e-15	ENSMUSG00000114916	testes_vs_liver
154.276	10.6154	1.54136	6.88702	5.69747e-12	2.12155e-11	ENSMUSG00000114916	testes_vs_spleen
128.121	11.7874	1.78589	6.60032	4.10269e-11	1.44029e-10	ENSMUSG00000114922	testes_vs_spleen
128.121	10.4144	1.77353	5.87214	4.30196e-09	1.26232e-08	ENSMUSG00000114922	testes_vs_brain
128.121	6.57522	1.23523	5.32308	1.02023e-07	2.68251e-07	ENSMUSG00000114922	testes_vs_liver
34.8593	5.4707	1.12272	4.8727	1.10081e-06	2.71849e-06	ENSMUSG00000114936	testes_vs_brain
34.8593	8.35808	1.75407	4.76496	1.88893e-06	4.522e-06	ENSMUSG00000114936	testes_vs_liver
34.8593	4.04601	1.04856	3.85865	0.000114017	0.000245566	ENSMUSG00000114936	testes_vs_spleen
108.848	11.6441	1.71218	6.80076	1.04068e-11	3.63639e-11	ENSMUSG00000114942	testes_vs_brain
108.848	11.5683	1.71219	6.75644	1.41422e-11	5.13235e-11	ENSMUSG00000114942	testes_vs_spleen
108.848	10.1156	1.71219	5.908	3.46278e-09	1.00733e-08	ENSMUSG00000114942	testes_vs_liver
46.6763	10.0065	1.62345	6.16377	7.10332e-10	2.28854e-09	ENSMUSG00000114953	testes_vs_spleen
46.6763	8.55385	1.62345	5.26895	1.37206e-07	3.57526e-07	ENSMUSG00000114953	testes_vs_liver
46.6763	1.91089	0.75753	2.52252	0.0116517	0.0192636	ENSMUSG00000114953	testes_vs_brain
29.2526	9.66384	2.24264	4.30914	1.63888e-05	3.8059e-05	ENSMUSG00000114957	testes_vs_spleen
29.2526	8.21115	2.24264	3.66138	0.000250856	0.00049287	ENSMUSG00000114957	testes_vs_liver
29.2526	7.32909	2.00305	3.65896	0.000253244	0.000512345	ENSMUSG00000114957	testes_vs_brain
33.4312	9.93687	2.01628	4.92833	8.29366e-07	2.0649e-06	ENSMUSG00000114958	testes_vs_brain
33.4312	8.40839	2.01629	4.17022	3.04305e-05	6.56002e-05	ENSMUSG00000114958	testes_vs_liver
33.4312	8.41851	2.01615	4.17553	2.97294e-05	6.76434e-05	ENSMUSG00000114958	testes_vs_spleen
48.6884	8.87777	1.61588	5.49406	3.92786e-08	1.11689e-07	ENSMUSG00000114959	testes_vs_spleen
48.6884	4.19969	0.779437	5.38811	7.12018e-08	1.91397e-07	ENSMUSG00000114959	testes_vs_brain
48.6884	7.42552	1.61419	4.60015	4.22188e-06	9.83743e-06	ENSMUSG00000114959	testes_vs_liver
50.9014	10.5476	2.0743	5.0849	3.67827e-07	9.39473e-07	ENSMUSG00000114963	testes_vs_brain
50.9014	10.4718	2.07432	5.04831	4.45729e-07	1.17536e-06	ENSMUSG00000114963	testes_vs_spleen
50.9014	9.01911	2.07432	4.34799	1.3739e-05	3.06018e-05	ENSMUSG00000114963	testes_vs_liver
14.4874	7.08633	1.93773	3.65703	0.000255157	0.000501118	ENSMUSG00000114965	testes_vs_liver
14.4874	4.828	1.44341	3.34486	0.000823252	0.0015843	ENSMUSG00000114965	testes_vs_brain
14.4874	4.28927	1.40387	3.05532	0.00224817	0.00420624	ENSMUSG00000114965	testes_vs_spleen
51.1107	10.5508	1.88144	5.6078	2.04914e-08	5.73354e-08	ENSMUSG00000114971	testes_vs_brain
51.1107	9.02228	1.88146	4.79536	1.6238e-06	3.90496e-06	ENSMUSG00000114971	testes_vs_liver
51.1107	9.03215	1.88126	4.80111	1.57785e-06	3.97896e-06	ENSMUSG00000114971	testes_vs_spleen
108.764	7.18684	0.798729	8.99784	2.30208e-19	1.23032e-18	ENSMUSG00000114977	testes_vs_brain
108.764	9.10507	1.19056	7.6477	2.04605e-14	8.9854e-14	ENSMUSG00000114977	testes_vs_spleen
108.764	7.65376	1.19098	6.42646	1.3061e-10	4.18206e-10	ENSMUSG00000114977	testes_vs_liver
2828.9	11.4235	0.879763	12.9848	1.4929e-38	2.01669e-37	ENSMUSG00000114979	testes_vs_brain
2828.9	11.1161	0.86376	12.8695	6.68471e-38	9.81532e-37	ENSMUSG00000114979	testes_vs_spleen
2828.9	7.5118	0.788668	9.52467	1.65571e-21	1.05623e-20	ENSMUSG00000114979	testes_vs_liver
61.8907	10.7346	1.94179	5.52821	3.23507e-08	9.26041e-08	ENSMUSG00000114991	testes_vs_spleen
61.8907	7.75255	1.53903	5.0373	4.72132e-07	1.19859e-06	ENSMUSG00000114991	testes_vs_brain
61.8907	6.84323	1.6531	4.13963	3.47867e-05	7.45875e-05	ENSMUSG00000114991	testes_vs_liver
10.8587	3.88808	1.29429	3.00403	0.00266433	0.00483358	ENSMUSG00000114999	testes_vs_brain
10.8587	2.78866	1.22309	2.28001	0.0226073	0.0366026	ENSMUSG00000114999	testes_vs_spleen
10.8587	2.91846	1.35719	2.15037	0.0315259	0.0472556	ENSMUSG00000114999	testes_vs_liver
19.6646	9.09313	2.41534	3.76474	0.000166723	0.000352842	ENSMUSG00000115001	testes_vs_spleen
19.6646	7.73681	2.40871	3.21201	0.00131808	0.00248119	ENSMUSG00000115001	testes_vs_brain
19.6646	7.64044	2.41534	3.1633	0.00155993	0.00281492	ENSMUSG00000115001	testes_vs_liver
878.577	5.53713	0.230515	24.0206	1.69284e-127	3.26969e-125	ENSMUSG00000115007	testes_vs_spleen
878.577	4.11095	0.212425	19.3524	1.94383e-83	1.02435e-81	ENSMUSG00000115007	testes_vs_brain
878.577	3.70835	0.224264	16.5356	2.03291e-61	6.97518e-60	ENSMUSG00000115007	testes_vs_liver
286.347	10.5114	1.43413	7.32945	2.31092e-13	9.42624e-13	ENSMUSG00000115008	testes_vs_spleen
286.347	7.53827	1.06848	7.05511	1.72459e-12	6.31932e-12	ENSMUSG00000115008	testes_vs_brain
286.347	10.0592	1.75822	5.72125	1.05744e-08	2.97383e-08	ENSMUSG00000115008	testes_vs_liver
55.2404	3.0331	0.578655	5.24164	1.59158e-07	4.17338e-07	ENSMUSG00000115026	testes_vs_brain
55.2404	3.32077	0.670517	4.95255	7.32476e-07	1.80749e-06	ENSMUSG00000115026	testes_vs_liver
55.2404	1.41697	0.552231	2.5659	0.0102908	0.01761	ENSMUSG00000115026	testes_vs_spleen
18.0069	8.86678	2.03728	4.35227	1.34737e-05	3.1502e-05	ENSMUSG00000115050	testes_vs_spleen
18.0069	7.41409	2.03728	3.63921	0.000273472	0.000535821	ENSMUSG00000115050	testes_vs_liver
18.0069	3.71252	1.48995	2.4917	0.0127132	0.0208728	ENSMUSG00000115050	testes_vs_brain
86.7764	11.2399	1.81603	6.1893	6.04333e-10	1.95792e-09	ENSMUSG00000115069	testes_vs_spleen
86.7764	9.87888	1.80625	5.46928	4.5186e-08	1.23342e-07	ENSMUSG00000115069	testes_vs_brain
86.7764	9.78723	1.81603	5.38937	7.07055e-08	1.87705e-07	ENSMUSG00000115069	testes_vs_liver
52.0076	10.5786	2.63022	4.02193	5.77233e-05	0.000124034	ENSMUSG00000115083	testes_vs_brain
52.0076	10.5028	2.63025	3.99307	6.52225e-05	0.000143648	ENSMUSG00000115083	testes_vs_spleen
52.0076	9.0501	2.63025	3.44077	0.000580053	0.00109806	ENSMUSG00000115083	testes_vs_liver
116.388	11.7341	1.58284	7.41334	1.2316e-13	4.84118e-13	ENSMUSG00000115107	testes_vs_brain
116.388	11.6583	1.58285	7.3654	1.76616e-13	7.25428e-13	ENSMUSG00000115107	testes_vs_spleen
116.388	7.76298	1.21027	6.41426	1.41506e-10	4.51849e-10	ENSMUSG00000115107	testes_vs_liver
90.0732	11.281	1.68323	6.70197	2.05628e-11	7.36842e-11	ENSMUSG00000115118	testes_vs_spleen
90.0732	9.91832	1.67232	5.93086	3.01345e-09	8.94617e-09	ENSMUSG00000115118	testes_vs_brain
90.0732	6.80376	1.203	5.65567	1.55243e-08	4.31055e-08	ENSMUSG00000115118	testes_vs_liver
156.767	9.67845	1.17512	8.23615	1.77836e-16	8.24678e-16	ENSMUSG00000115137	testes_vs_brain
156.767	4.87371	0.61604	7.91135	2.5462e-15	1.18188e-14	ENSMUSG00000115137	testes_vs_spleen
156.767	10.5919	1.55615	6.80646	1.0003e-11	3.42208e-11	ENSMUSG00000115137	testes_vs_liver
67.2587	10.8661	1.69866	6.39684	1.5862e-10	5.35697e-10	ENSMUSG00000115139	testes_vs_spleen
67.2587	9.49473	1.68601	5.63149	1.78663e-08	5.02025e-08	ENSMUSG00000115139	testes_vs_brain
67.2587	7.97135	1.69691	4.69758	2.63263e-06	6.22807e-06	ENSMUSG00000115139	testes_vs_liver
101.99	9.02404	1.24156	7.26829	3.64072e-13	1.46199e-12	ENSMUSG00000115140	testes_vs_spleen
101.99	10.097	1.59388	6.33487	2.37535e-10	7.57183e-10	ENSMUSG00000115140	testes_vs_brain
101.99	8.57164	1.60497	5.34069	9.2594e-08	2.4401e-07	ENSMUSG00000115140	testes_vs_liver
96.5958	6.50935	0.689848	9.43592	3.87565e-21	2.25251e-20	ENSMUSG00000115141	testes_vs_brain
96.5958	7.08746	0.764375	9.27223	1.82303e-20	1.09887e-19	ENSMUSG00000115141	testes_vs_spleen
96.5958	5.44304	0.739777	7.35768	1.87137e-13	7.13529e-13	ENSMUSG00000115141	testes_vs_liver
63.1747	10.8531	1.84203	5.89191	3.81754e-09	1.12493e-08	ENSMUSG00000115145	testes_vs_brain
63.1747	10.7773	1.84205	5.85072	4.89454e-09	1.48401e-08	ENSMUSG00000115145	testes_vs_spleen
63.1747	7.88073	1.84007	4.28285	1.84515e-05	4.06563e-05	ENSMUSG00000115145	testes_vs_liver
11.8655	5.13335	1.30777	3.92528	8.66285e-05	0.000183422	ENSMUSG00000115151	testes_vs_brain
11.8655	4.19727	1.43556	2.92379	0.00345801	0.00598224	ENSMUSG00000115151	testes_vs_liver
11.8655	2.94935	1.08639	2.71483	0.00663098	0.01168	ENSMUSG00000115151	testes_vs_spleen
65.5279	10.9061	1.74104	6.26416	3.74838e-10	1.177e-09	ENSMUSG00000115153	testes_vs_brain
65.5279	10.8304	1.74105	6.22058	4.95323e-10	1.61394e-09	ENSMUSG00000115153	testes_vs_spleen
65.5279	7.93573	1.73936	4.56244	5.05621e-06	1.17102e-05	ENSMUSG00000115153	testes_vs_liver
36.5146	10.0645	2.03852	4.93717	7.92639e-07	1.97726e-06	ENSMUSG00000115154	testes_vs_brain
36.5146	8.53603	2.03854	4.18734	2.82249e-05	6.1089e-05	ENSMUSG00000115154	testes_vs_liver
36.5146	8.54616	2.0384	4.19258	2.75794e-05	6.28841e-05	ENSMUSG00000115154	testes_vs_spleen
55.9587	10.6817	2.36465	4.51724	6.26513e-06	1.45571e-05	ENSMUSG00000115158	testes_vs_brain
55.9587	9.15323	2.36468	3.87082	0.000108471	0.000221385	ENSMUSG00000115158	testes_vs_liver
55.9587	9.16296	2.3645	3.87523	0.000106526	0.000230098	ENSMUSG00000115158	testes_vs_spleen
726.609	8.40821	0.666934	12.6073	1.92553e-36	2.51009e-35	ENSMUSG00000115177	testes_vs_liver
726.609	11.3492	0.936572	12.1179	8.49447e-34	9.18986e-33	ENSMUSG00000115177	testes_vs_brain
726.609	14.3024	1.50525	9.50168	2.06524e-21	1.30548e-20	ENSMUSG00000115177	testes_vs_spleen
134.861	6.96978	0.925073	7.5343	4.90968e-14	1.93409e-13	ENSMUSG00000115198	testes_vs_liver
134.861	10.4996	1.54221	6.80813	9.88752e-12	3.45982e-11	ENSMUSG00000115198	testes_vs_brain
134.861	10.4213	1.55425	6.70504	2.01352e-11	7.22179e-11	ENSMUSG00000115198	testes_vs_spleen
30.8617	9.72382	2.20623	4.40744	1.04598e-05	2.46377e-05	ENSMUSG00000115212	testes_vs_spleen
30.8617	6.73511	1.86077	3.61952	0.000295149	0.000593183	ENSMUSG00000115212	testes_vs_brain
30.8617	6.82993	2.20501	3.09746	0.00195187	0.00347988	ENSMUSG00000115212	testes_vs_liver
34.4817	9.94063	2.56094	3.88163	0.000103757	0.000217802	ENSMUSG00000115215	testes_vs_brain
34.4817	9.86486	2.56097	3.85201	0.000117155	0.000251995	ENSMUSG00000115215	testes_vs_spleen
34.4817	4.97673	2.23611	2.22562	0.0260396	0.0395578	ENSMUSG00000115215	testes_vs_liver
322.996	10.6717	1.69499	6.296	3.05416e-10	1.00998e-09	ENSMUSG00000115217	testes_vs_spleen
322.996	11.7553	1.9697	5.96808	2.40066e-09	7.18054e-09	ENSMUSG00000115217	testes_vs_brain
322.996	6.0574	1.39602	4.33903	1.43111e-05	3.18248e-05	ENSMUSG00000115217	testes_vs_liver
262.651	7.12806	0.811019	8.78901	1.50879e-18	8.00651e-18	ENSMUSG00000115229	testes_vs_liver
262.651	12.8284	1.56246	8.21039	2.20479e-16	1.08745e-15	ENSMUSG00000115229	testes_vs_spleen
262.651	11.4597	1.54928	7.39676	1.39542e-13	5.46569e-13	ENSMUSG00000115229	testes_vs_brain
48.4707	10.4691	1.83014	5.72037	1.06292e-08	3.03675e-08	ENSMUSG00000115231	testes_vs_brain
48.4707	10.3933	1.83016	5.67891	1.35555e-08	3.98563e-08	ENSMUSG00000115231	testes_vs_spleen
48.4707	7.49886	1.82858	4.10091	4.11527e-05	8.75982e-05	ENSMUSG00000115231	testes_vs_liver
21.3796	9.26957	1.94241	4.77221	1.82216e-06	4.42371e-06	ENSMUSG00000115235	testes_vs_brain
21.3796	7.74109	1.94242	3.98528	6.74016e-05	0.00014031	ENSMUSG00000115235	testes_vs_liver
21.3796	5.75109	1.48728	3.86686	0.000110247	0.000237856	ENSMUSG00000115235	testes_vs_spleen
31.9043	9.77187	1.99912	4.88807	1.01828e-06	2.60757e-06	ENSMUSG00000115241	testes_vs_spleen
31.9043	8.31918	1.99912	4.16141	3.16288e-05	6.80775e-05	ENSMUSG00000115241	testes_vs_liver
31.9043	5.79279	1.50188	3.85703	0.000114775	0.000239885	ENSMUSG00000115241	testes_vs_brain
25.9523	9.5757	2.95985	3.2352	0.00121557	0.00229735	ENSMUSG00000115242	testes_vs_brain
25.9523	9.49993	2.95989	3.20956	0.00132939	0.00255225	ENSMUSG00000115242	testes_vs_spleen
25.9523	8.04725	2.95989	2.71877	0.00655256	0.0109345	ENSMUSG00000115242	testes_vs_liver
220.675	8.66522	2.9138	2.97386	0.00294082	0.00530839	ENSMUSG00000115243	testes_vs_brain
220.675	7.67904	2.94179	2.61033	0.00904557	0.0147926	ENSMUSG00000115243	testes_vs_liver
220.675	7.03724	2.87288	2.44954	0.0143038	0.0239418	ENSMUSG00000115243	testes_vs_spleen
310.913	10.6378	1.15448	9.21437	3.13105e-20	1.86575e-19	ENSMUSG00000115245	testes_vs_spleen
310.913	13.1562	1.54058	8.53976	1.34499e-17	6.60581e-17	ENSMUSG00000115245	testes_vs_brain
310.913	10.1853	1.53857	6.61999	3.5922e-11	1.18906e-10	ENSMUSG00000115245	testes_vs_liver
281.297	4.89589	0.657104	7.45071	9.28409e-14	3.60125e-13	ENSMUSG00000115248	testes_vs_liver
281.297	3.64142	0.609003	5.97932	2.24067e-09	6.95474e-09	ENSMUSG00000115248	testes_vs_spleen
281.297	3.17832	0.606182	5.24317	1.57837e-07	4.13983e-07	ENSMUSG00000115248	testes_vs_brain
55.6161	10.5879	1.65486	6.39803	1.5739e-10	5.31827e-10	ENSMUSG00000115257	testes_vs_spleen
55.6161	8.22157	1.30303	6.3096	2.79766e-10	8.86873e-10	ENSMUSG00000115257	testes_vs_brain
55.6161	7.69307	1.65304	4.65389	3.25738e-06	7.655e-06	ENSMUSG00000115257	testes_vs_liver
338.725	9.75572	0.901127	10.8261	2.58882e-27	2.15666e-26	ENSMUSG00000115271	testes_vs_spleen
338.725	7.98342	0.841802	9.48373	2.45348e-21	1.54851e-20	ENSMUSG00000115271	testes_vs_liver
338.725	11.8301	1.5272	7.74628	9.46244e-15	3.98132e-14	ENSMUSG00000115271	testes_vs_brain
165.335	9.20154	1.0393	8.85356	8.47743e-19	4.40747e-18	ENSMUSG00000115272	testes_vs_brain
165.335	9.72219	1.19702	8.122	4.58559e-16	2.22662e-15	ENSMUSG00000115272	testes_vs_spleen
165.335	9.26987	1.57078	5.90143	3.60361e-09	1.04693e-08	ENSMUSG00000115272	testes_vs_liver
534.01	10.9038	0.998261	10.9228	8.96636e-28	7.10708e-27	ENSMUSG00000115284	testes_vs_brain
534.01	8.64337	0.84929	10.1772	2.50746e-24	1.86257e-23	ENSMUSG00000115284	testes_vs_liver
534.01	12.4156	1.54435	8.03935	9.03147e-16	4.31179e-15	ENSMUSG00000115284	testes_vs_spleen
588.538	11.6343	1.1196	10.3914	2.71216e-25	1.91696e-24	ENSMUSG00000115286	testes_vs_brain
588.538	11.5575	1.11958	10.323	5.54362e-25	4.15672e-24	ENSMUSG00000115286	testes_vs_spleen
588.538	9.52114	0.952472	9.99624	1.58299e-23	1.12228e-22	ENSMUSG00000115286	testes_vs_liver
107.11	11.5331	1.64772	6.99941	2.57048e-12	9.7883e-12	ENSMUSG00000115304	testes_vs_spleen
107.11	10.1627	1.63488	6.21618	5.09419e-10	1.58905e-09	ENSMUSG00000115304	testes_vs_brain
107.11	7.05552	1.15272	6.12077	9.3122e-10	2.81826e-09	ENSMUSG00000115304	testes_vs_liver
28.481	9.69639	2.12131	4.57094	4.85543e-06	1.13801e-05	ENSMUSG00000115310	testes_vs_brain
28.481	9.6206	2.12133	4.53517	5.7557e-06	1.38717e-05	ENSMUSG00000115310	testes_vs_spleen
28.481	6.72661	2.12005	3.17285	0.00150949	0.00272932	ENSMUSG00000115310	testes_vs_liver
26.236	9.59138	2.94485	3.257	0.00112596	0.00213584	ENSMUSG00000115320	testes_vs_brain
26.236	9.51561	2.94489	3.23123	0.0012326	0.00237473	ENSMUSG00000115320	testes_vs_spleen
26.236	8.06293	2.94489	2.73794	0.00618258	0.0103563	ENSMUSG00000115320	testes_vs_liver
10.2914	8.18956	2.418	3.38691	0.000706835	0.00136919	ENSMUSG00000115321	testes_vs_brain
10.2914	6.67081	2.41785	2.75898	0.00579813	0.0102918	ENSMUSG00000115321	testes_vs_spleen
10.2914	5.22011	2.41695	2.15979	0.0307889	0.0462151	ENSMUSG00000115321	testes_vs_liver
112.933	8.21097	0.97047	8.46082	2.65504e-17	1.28621e-16	ENSMUSG00000115324	testes_vs_brain
112.933	8.55775	1.05743	8.09298	5.82248e-16	2.8102e-15	ENSMUSG00000115324	testes_vs_spleen
112.933	5.69195	0.827566	6.87794	6.07254e-12	2.1112e-11	ENSMUSG00000115324	testes_vs_liver
23.7702	9.43285	2.48375	3.79782	0.000145974	0.000301877	ENSMUSG00000115328	testes_vs_brain
23.7702	9.35707	2.48378	3.76727	0.000165043	0.000349499	ENSMUSG00000115328	testes_vs_spleen
23.7702	6.46346	2.48274	2.60336	0.00923161	0.0150748	ENSMUSG00000115328	testes_vs_liver
141.386	9.55727	1.27037	7.52322	5.34429e-14	2.14715e-13	ENSMUSG00000115335	testes_vs_brain
141.386	11.9356	1.63192	7.31381	2.59681e-13	1.05511e-12	ENSMUSG00000115335	testes_vs_spleen
141.386	7.45785	1.12998	6.59996	4.1126e-11	1.35685e-10	ENSMUSG00000115335	testes_vs_liver
163.548	6.09976	0.891174	6.84463	7.66712e-12	2.70252e-11	ENSMUSG00000115344	testes_vs_brain
163.548	5.86744	0.973572	6.02672	1.67325e-09	4.97647e-09	ENSMUSG00000115344	testes_vs_liver
163.548	1.85348	0.833336	2.22417	0.0261371	0.0419013	ENSMUSG00000115344	testes_vs_spleen
20.4124	9.22926	3.31995	2.77994	0.00543686	0.00945625	ENSMUSG00000115345	testes_vs_brain
20.4124	9.15351	3.32	2.75708	0.00583205	0.0103461	ENSMUSG00000115345	testes_vs_spleen
20.4124	7.70083	3.32	2.31952	0.0203667	0.0315425	ENSMUSG00000115345	testes_vs_liver
24.8181	6.3135	1.27728	4.94293	7.69585e-07	1.98973e-06	ENSMUSG00000115355	testes_vs_spleen
24.8181	7.88833	1.73751	4.54001	5.62511e-06	1.29823e-05	ENSMUSG00000115355	testes_vs_liver
24.8181	4.17821	1.04283	4.00661	6.15969e-05	0.0001321	ENSMUSG00000115355	testes_vs_brain
25.6688	9.54491	2.2473	4.24727	2.16391e-05	4.8278e-05	ENSMUSG00000115361	testes_vs_brain
25.6688	9.46912	2.24733	4.21351	2.51437e-05	5.75906e-05	ENSMUSG00000115361	testes_vs_spleen
25.6688	6.57528	2.24614	2.92737	0.00341845	0.00591586	ENSMUSG00000115361	testes_vs_liver
219.679	10.2081	1.26413	8.07519	6.73735e-16	3.02506e-15	ENSMUSG00000115367	testes_vs_brain
219.679	8.09656	1.1191	7.23489	4.65912e-13	1.73375e-12	ENSMUSG00000115367	testes_vs_liver
219.679	11.1316	1.6242	6.85358	7.20235e-12	2.66542e-11	ENSMUSG00000115367	testes_vs_spleen
35.727	9.94999	1.80466	5.5135	3.51764e-08	1.00353e-07	ENSMUSG00000115368	testes_vs_spleen
35.727	7.00666	1.36867	5.11932	3.06638e-07	7.87167e-07	ENSMUSG00000115368	testes_vs_brain
35.727	8.49731	1.80466	4.70854	2.49503e-06	5.91456e-06	ENSMUSG00000115368	testes_vs_liver
1277.82	10.5006	0.799279	13.1376	2.004e-39	3.13997e-38	ENSMUSG00000115372	testes_vs_spleen
1277.82	11.1619	0.868618	12.8501	8.58734e-38	1.12126e-36	ENSMUSG00000115372	testes_vs_brain
1277.82	7.76301	0.708877	10.9511	6.56167e-28	5.89436e-27	ENSMUSG00000115372	testes_vs_liver
173.549	9.79393	1.22912	7.96823	1.60964e-15	7.57265e-15	ENSMUSG00000115377	testes_vs_spleen
173.549	10.8729	1.58558	6.85741	7.0119e-12	2.47742e-11	ENSMUSG00000115377	testes_vs_brain
173.549	9.34184	1.59544	5.85536	4.75992e-09	1.37259e-08	ENSMUSG00000115377	testes_vs_liver
24.1591	9.22034	1.73195	5.32367	1.01694e-07	2.70365e-07	ENSMUSG00000115379	testes_vs_brain
24.1591	6.24831	1.72993	3.6119	0.000303968	0.000592698	ENSMUSG00000115379	testes_vs_liver
24.1591	2.49243	0.987217	2.5247	0.0115796	0.0196638	ENSMUSG00000115379	testes_vs_spleen
53.2972	10.6068	1.7874	5.93418	2.95311e-09	8.7749e-09	ENSMUSG00000115403	testes_vs_brain
53.2972	10.531	1.78741	5.89173	3.82167e-09	1.168e-08	ENSMUSG00000115403	testes_vs_spleen
53.2972	7.63644	1.78579	4.27624	1.9008e-05	4.18223e-05	ENSMUSG00000115403	testes_vs_liver
30.6296	9.81477	2.72573	3.60078	0.000317259	0.000635776	ENSMUSG00000115418	testes_vs_brain
30.6296	9.739	2.72577	3.57294	0.000352996	0.000722668	ENSMUSG00000115418	testes_vs_spleen
30.6296	8.28631	2.72577	3.03999	0.00236583	0.00417392	ENSMUSG00000115418	testes_vs_liver
61.9096	10.8176	1.83239	5.90358	3.55689e-09	1.04999e-08	ENSMUSG00000115419	testes_vs_brain
61.9096	10.7419	1.8324	5.86218	4.56841e-09	1.38917e-08	ENSMUSG00000115419	testes_vs_spleen
61.9096	6.84987	1.52298	4.49767	6.8701e-06	1.57309e-05	ENSMUSG00000115419	testes_vs_liver
1504.78	11.3087	1.06457	10.6228	2.33543e-26	1.8618e-25	ENSMUSG00000115422	testes_vs_spleen
1504.78	7.59004	0.926579	8.19147	2.58058e-16	1.1828e-15	ENSMUSG00000115422	testes_vs_liver
1504.78	6.76852	0.894751	7.5647	3.88761e-14	1.57442e-13	ENSMUSG00000115422	testes_vs_brain
9.53225	7.98378	2.3772	3.35848	0.000783734	0.00154447	ENSMUSG00000115424	testes_vs_spleen
9.53225	6.53109	2.3772	2.74738	0.00600726	0.01008	ENSMUSG00000115424	testes_vs_liver
9.53225	4.30329	1.99714	2.15473	0.0311829	0.0478836	ENSMUSG00000115424	testes_vs_brain
13.4238	8.53851	2.79087	3.05944	0.00221751	0.00415186	ENSMUSG00000115425	testes_vs_spleen
13.4238	7.14918	2.78096	2.57076	0.0101475	0.0169411	ENSMUSG00000115425	testes_vs_brain
13.4238	7.08583	2.79087	2.53893	0.0111193	0.0179299	ENSMUSG00000115425	testes_vs_liver
71.6056	11.0164	1.84014	5.98674	2.14084e-09	6.42146e-09	ENSMUSG00000115428	testes_vs_brain
71.6056	9.49806	1.84	5.162	2.44321e-07	6.56093e-07	ENSMUSG00000115428	testes_vs_spleen
71.6056	6.05024	1.35165	4.4762	7.59839e-06	1.73249e-05	ENSMUSG00000115428	testes_vs_liver
48.5817	10.4724	1.9184	5.45894	4.7898e-08	1.30506e-07	ENSMUSG00000115430	testes_vs_brain
48.5817	10.3966	1.91841	5.41939	5.9803e-08	1.67673e-07	ENSMUSG00000115430	testes_vs_spleen
48.5817	7.50233	1.91694	3.9137	9.08914e-05	0.000186896	ENSMUSG00000115430	testes_vs_liver
240.673	10.2594	1.34825	7.60937	2.75436e-14	1.199e-13	ENSMUSG00000115438	testes_vs_spleen
240.673	7.22618	1.06064	6.81303	9.55668e-12	3.27593e-11	ENSMUSG00000115438	testes_vs_liver
240.673	11.3393	1.67981	6.75033	1.47507e-11	5.09992e-11	ENSMUSG00000115438	testes_vs_brain
20.6515	9.22035	2.03494	4.53102	5.87008e-06	1.3664e-05	ENSMUSG00000115445	testes_vs_brain
20.6515	7.70199	2.03482	3.7851	0.000153648	0.000326363	ENSMUSG00000115445	testes_vs_spleen
20.6515	6.24742	2.03307	3.07291	0.00211985	0.00376322	ENSMUSG00000115445	testes_vs_liver
158.005	6.61151	0.880138	7.5119	5.82741e-14	2.28572e-13	ENSMUSG00000115450	testes_vs_liver
158.005	10.7205	1.57076	6.82504	8.79031e-12	3.08857e-11	ENSMUSG00000115450	testes_vs_brain
158.005	10.6469	1.58363	6.72308	1.77923e-11	6.40499e-11	ENSMUSG00000115450	testes_vs_spleen
38.2916	4.42222	0.892994	4.95212	7.34079e-07	1.90112e-06	ENSMUSG00000115454	testes_vs_spleen
38.2916	5.874	1.303	4.50808	6.54184e-06	1.50038e-05	ENSMUSG00000115454	testes_vs_liver
38.2916	2.65624	0.835099	3.18075	0.00146893	0.00274971	ENSMUSG00000115454	testes_vs_brain
32.8601	9.89262	1.84271	5.36851	7.93888e-08	2.12676e-07	ENSMUSG00000115464	testes_vs_brain
32.8601	9.81683	1.84273	5.32734	9.96623e-08	2.75431e-07	ENSMUSG00000115464	testes_vs_spleen
32.8601	5.92145	1.53459	3.85865	0.000114015	0.000232228	ENSMUSG00000115464	testes_vs_liver
31.4122	9.8142	2.38594	4.11334	3.89967e-05	8.497e-05	ENSMUSG00000115468	testes_vs_brain
31.4122	9.73842	2.38597	4.08154	4.47376e-05	0.000100162	ENSMUSG00000115468	testes_vs_spleen
31.4122	5.26453	2.07567	2.53631	0.0112028	0.0180496	ENSMUSG00000115468	testes_vs_liver
30.6447	8.21853	1.86272	4.41212	1.02362e-05	2.3052e-05	ENSMUSG00000115469	testes_vs_liver
30.6447	8.2284	1.86251	4.4179	9.96632e-06	2.35302e-05	ENSMUSG00000115469	testes_vs_spleen
30.6447	4.47064	1.23871	3.60912	0.000307238	0.000616438	ENSMUSG00000115469	testes_vs_brain
45.2686	10.2913	1.82732	5.63191	1.78227e-08	5.19297e-08	ENSMUSG00000115474	testes_vs_spleen
45.2686	8.93036	1.81762	4.91321	8.95995e-07	2.22448e-06	ENSMUSG00000115474	testes_vs_brain
45.2686	7.39684	1.82574	4.05142	5.09078e-05	0.000107459	ENSMUSG00000115474	testes_vs_liver
87.5911	11.2534	1.64968	6.82156	9.00559e-12	3.30967e-11	ENSMUSG00000115479	testes_vs_spleen
87.5911	9.89032	1.63845	6.03639	1.57603e-09	4.76901e-09	ENSMUSG00000115479	testes_vs_brain
87.5911	9.80072	1.64968	5.94097	2.83333e-09	8.29444e-09	ENSMUSG00000115479	testes_vs_liver
517.821	12.35	1.84438	6.69605	2.1413e-11	7.6599e-11	ENSMUSG00000115483	testes_vs_spleen
517.821	8.31423	1.29164	6.43697	1.21878e-10	3.91279e-10	ENSMUSG00000115483	testes_vs_liver
517.821	6.08254	1.16044	5.2416	1.59193e-07	4.17392e-07	ENSMUSG00000115483	testes_vs_brain
44.7193	10.2733	1.79916	5.71005	1.12942e-08	3.34149e-08	ENSMUSG00000115492	testes_vs_spleen
44.7193	8.90008	1.78685	4.98087	6.33004e-07	1.59236e-06	ENSMUSG00000115492	testes_vs_brain
44.7193	7.3788	1.79755	4.10493	4.04442e-05	8.61784e-05	ENSMUSG00000115492	testes_vs_liver
79.1429	8.12908	2.58783	3.14127	0.00168216	0.00302273	ENSMUSG00000115516	testes_vs_liver
79.1429	5.38642	2.17453	2.47705	0.0132473	0.0216865	ENSMUSG00000115516	testes_vs_brain
79.1429	4.88036	2.16812	2.25097	0.0243875	0.0392877	ENSMUSG00000115516	testes_vs_spleen
49.8359	10.4277	1.70583	6.11297	9.77908e-10	3.12391e-09	ENSMUSG00000115517	testes_vs_spleen
49.8359	6.73347	1.11499	6.03905	1.55022e-09	4.69235e-09	ENSMUSG00000115517	testes_vs_brain
49.8359	8.97502	1.70583	5.26137	1.42983e-07	3.72108e-07	ENSMUSG00000115517	testes_vs_liver
50.0744	4.90714	0.853296	5.75081	8.88183e-09	2.51191e-08	ENSMUSG00000115518	testes_vs_liver
50.0744	3.39585	0.604212	5.62031	1.90618e-08	5.54316e-08	ENSMUSG00000115518	testes_vs_spleen
50.0744	3.01302	0.592075	5.0889	3.60138e-07	9.20703e-07	ENSMUSG00000115518	testes_vs_brain
47.7462	10.3687	1.76068	5.88906	3.88398e-09	1.18612e-08	ENSMUSG00000115520	testes_vs_spleen
47.7462	9.00705	1.75045	5.14555	2.6674e-07	6.88062e-07	ENSMUSG00000115520	testes_vs_brain
47.7462	7.47415	1.75901	4.24906	2.14666e-05	4.7022e-05	ENSMUSG00000115520	testes_vs_liver
153.965	6.34632	0.801628	7.91678	2.43731e-15	1.0602e-14	ENSMUSG00000115526	testes_vs_brain
153.965	12.0435	1.61879	7.43982	1.00825e-13	4.22162e-13	ENSMUSG00000115526	testes_vs_spleen
153.965	7.56564	1.1109	6.81037	9.73466e-12	3.33423e-11	ENSMUSG00000115526	testes_vs_liver
19.5623	9.16789	3.37991	2.71247	0.00667848	0.0114568	ENSMUSG00000115527	testes_vs_brain
19.5623	9.09214	3.37997	2.69001	0.00714506	0.0125326	ENSMUSG00000115527	testes_vs_spleen
19.5623	7.63945	3.37997	2.26021	0.0238079	0.0364396	ENSMUSG00000115527	testes_vs_liver
89.3181	11.3589	1.72233	6.59506	4.25093e-11	1.42304e-10	ENSMUSG00000115532	testes_vs_brain
89.3181	11.2831	1.72234	6.551	5.71537e-11	1.98616e-10	ENSMUSG00000115532	testes_vs_spleen
89.3181	9.83036	1.72234	5.70756	1.14608e-08	3.21317e-08	ENSMUSG00000115532	testes_vs_liver
224.189	10.2383	1.15725	8.84713	8.97999e-19	4.66306e-18	ENSMUSG00000115536	testes_vs_brain
224.189	12.6044	1.5427	8.17036	3.0747e-16	1.50442e-15	ENSMUSG00000115536	testes_vs_spleen
224.189	8.12567	0.99655	8.1538	3.52678e-16	1.60011e-15	ENSMUSG00000115536	testes_vs_liver
18.193	4.44916	1.03647	4.2926	1.76589e-05	4.09113e-05	ENSMUSG00000115545	testes_vs_spleen
18.193	4.33223	1.01839	4.25401	2.09979e-05	4.69037e-05	ENSMUSG00000115545	testes_vs_brain
18.193	2.99439	1.03626	2.8896	0.00385731	0.00662685	ENSMUSG00000115545	testes_vs_liver
595.864	8.53783	0.549386	15.5407	1.83985e-54	5.12635e-53	ENSMUSG00000115546	testes_vs_spleen
595.864	6.33496	0.445598	14.2168	7.21103e-46	1.27722e-44	ENSMUSG00000115546	testes_vs_brain
595.864	6.22732	0.493476	12.6193	1.65283e-36	2.16236e-35	ENSMUSG00000115546	testes_vs_liver
56.2439	10.6779	1.86528	5.72456	1.03704e-08	2.96566e-08	ENSMUSG00000115589	testes_vs_brain
56.2439	10.6021	1.8653	5.68388	1.31674e-08	3.87589e-08	ENSMUSG00000115589	testes_vs_spleen
56.2439	6.71034	1.56245	4.29475	1.74892e-05	3.8603e-05	ENSMUSG00000115589	testes_vs_liver
113.686	11.7001	1.63268	7.16622	7.70983e-13	2.88533e-12	ENSMUSG00000115601	testes_vs_brain
113.686	11.6243	1.63269	7.11974	1.08128e-12	4.20343e-12	ENSMUSG00000115601	testes_vs_spleen
113.686	7.73092	1.27531	6.062	1.34442e-09	4.02813e-09	ENSMUSG00000115601	testes_vs_liver
123.03	11.8208	1.68107	7.03175	2.03965e-12	7.44451e-12	ENSMUSG00000115609	testes_vs_brain
123.03	11.745	1.68108	6.98661	2.81617e-12	1.06926e-11	ENSMUSG00000115609	testes_vs_spleen
123.03	10.2923	1.68108	6.12246	9.21395e-10	2.78911e-09	ENSMUSG00000115609	testes_vs_liver
38.9816	10.1627	2.41963	4.20009	2.66809e-05	5.90846e-05	ENSMUSG00000115614	testes_vs_brain
38.9816	10.0869	2.41966	4.16873	3.06308e-05	6.95932e-05	ENSMUSG00000115614	testes_vs_spleen
38.9816	8.63419	2.41966	3.56836	0.000359228	0.000695602	ENSMUSG00000115614	testes_vs_liver
34.1183	9.89087	2.00361	4.93652	7.95304e-07	2.05322e-06	ENSMUSG00000115615	testes_vs_spleen
34.1183	8.53167	1.99509	4.27633	1.90003e-05	4.25947e-05	ENSMUSG00000115615	testes_vs_brain
34.1183	8.43818	2.00361	4.21148	2.53701e-05	5.51654e-05	ENSMUSG00000115615	testes_vs_liver
56.8462	10.7002	1.76276	6.07015	1.2779e-09	3.89057e-09	ENSMUSG00000115616	testes_vs_brain
56.8462	10.6244	1.76277	6.02711	1.66921e-09	5.23657e-09	ENSMUSG00000115616	testes_vs_spleen
56.8462	7.72984	1.76111	4.38918	1.13776e-05	2.55041e-05	ENSMUSG00000115616	testes_vs_liver
104.798	8.55599	1.09127	7.8404	4.49099e-15	1.92047e-14	ENSMUSG00000115623	testes_vs_brain
104.798	11.5025	1.60503	7.16651	7.6931e-13	3.01991e-12	ENSMUSG00000115623	testes_vs_spleen
104.798	7.60885	1.23963	6.13798	8.35772e-10	2.53626e-09	ENSMUSG00000115623	testes_vs_liver
28.265	9.61326	2.32567	4.13354	3.57218e-05	8.06737e-05	ENSMUSG00000115627	testes_vs_spleen
28.265	8.16057	2.32567	3.50891	0.000449949	0.000862545	ENSMUSG00000115627	testes_vs_liver
28.265	7.21243	2.08422	3.4605	0.000539183	0.00105741	ENSMUSG00000115627	testes_vs_brain
62.6689	10.7553	1.67068	6.43765	1.21334e-10	4.12667e-10	ENSMUSG00000115639	testes_vs_spleen
62.6689	8.38895	1.32306	6.34056	2.28924e-10	7.30593e-10	ENSMUSG00000115639	testes_vs_brain
62.6689	6.86218	1.32369	5.18415	2.17003e-07	5.57029e-07	ENSMUSG00000115639	testes_vs_liver
79.0065	6.66255	1.21147	5.49956	3.80748e-08	1.04505e-07	ENSMUSG00000115641	testes_vs_brain
79.0065	8.09678	1.80998	4.47341	7.69808e-06	1.75381e-05	ENSMUSG00000115641	testes_vs_liver
79.0065	3.84797	1.11377	3.45492	0.000550466	0.0011039	ENSMUSG00000115641	testes_vs_spleen
810.852	10.691	0.900079	11.8779	1.54253e-32	1.68467e-31	ENSMUSG00000115656	testes_vs_spleen
810.852	11.5165	1.0457	11.0132	3.30106e-28	2.66976e-27	ENSMUSG00000115656	testes_vs_brain
810.852	7.39402	0.713992	10.3559	3.93557e-25	3.0479e-24	ENSMUSG00000115656	testes_vs_liver
33.2027	9.85417	1.77637	5.54735	2.90038e-08	8.02277e-08	ENSMUSG00000115659	testes_vs_brain
33.2027	4.42913	1.10136	4.02152	5.78233e-05	0.000128001	ENSMUSG00000115659	testes_vs_spleen
33.2027	6.88383	1.77474	3.87877	0.000104985	0.000214632	ENSMUSG00000115659	testes_vs_liver
23.1322	6.78001	1.67226	4.0544	5.02635e-05	0.000111899	ENSMUSG00000115664	testes_vs_spleen
23.1322	7.77001	1.95886	3.9666	7.29066e-05	0.000151315	ENSMUSG00000115664	testes_vs_liver
23.1322	3.81951	1.37211	2.78367	0.00537471	0.00935689	ENSMUSG00000115664	testes_vs_brain
38.9589	10.0873	1.69886	5.93769	2.89074e-09	8.59643e-09	ENSMUSG00000115665	testes_vs_brain
38.9589	8.56872	1.69866	5.0444	4.54954e-07	1.19878e-06	ENSMUSG00000115665	testes_vs_spleen
38.9589	4.30947	1.0499	4.10466	4.04919e-05	8.62735e-05	ENSMUSG00000115665	testes_vs_liver
8218.27	11.3549	1.0119	11.2213	3.20359e-29	2.91821e-28	ENSMUSG00000115676	testes_vs_spleen
8218.27	11.2911	1.00895	11.1909	4.51623e-29	3.81602e-28	ENSMUSG00000115676	testes_vs_brain
8218.27	7.51788	0.985582	7.62786	2.38681e-14	9.60402e-14	ENSMUSG00000115676	testes_vs_liver
88.9208	5.08829	0.768446	6.62154	3.55484e-11	1.197e-10	ENSMUSG00000115685	testes_vs_brain
88.9208	4.27641	0.746651	5.72745	1.01951e-08	3.02632e-08	ENSMUSG00000115685	testes_vs_spleen
88.9208	4.62809	0.825257	5.60806	2.04607e-08	5.63861e-08	ENSMUSG00000115685	testes_vs_liver
10.2936	8.1533	3.06281	2.66203	0.00776705	0.0135552	ENSMUSG00000115690	testes_vs_spleen
10.2936	6.7996	3.05787	2.22364	0.026173	0.040723	ENSMUSG00000115690	testes_vs_brain
10.2936	6.70062	3.06281	2.18773	0.028689	0.0432819	ENSMUSG00000115690	testes_vs_liver
18.3447	7.60082	1.86156	4.08304	4.44503e-05	9.63742e-05	ENSMUSG00000115700	testes_vs_brain
18.3447	7.50862	1.87094	4.01329	5.98785e-05	0.000125349	ENSMUSG00000115700	testes_vs_liver
18.3447	5.51862	1.39262	3.96275	7.4091e-05	0.000162291	ENSMUSG00000115700	testes_vs_spleen
283.914	9.99505	1.16327	8.5922	8.5323e-18	4.22886e-17	ENSMUSG00000115707	testes_vs_brain
283.914	12.9406	1.65467	7.82064	5.2556e-15	2.39231e-14	ENSMUSG00000115707	testes_vs_spleen
283.914	7.24256	0.977188	7.41164	1.24749e-13	4.80436e-13	ENSMUSG00000115707	testes_vs_liver
54.7758	10.5513	1.73288	6.08888	1.13702e-09	3.61156e-09	ENSMUSG00000115709	testes_vs_spleen
54.7758	8.16798	1.39645	5.84909	4.9426e-09	1.44377e-08	ENSMUSG00000115709	testes_vs_brain
54.7758	6.07214	1.27117	4.77682	1.78092e-06	4.27045e-06	ENSMUSG00000115709	testes_vs_liver
67.1799	10.9365	1.77262	6.16966	6.84361e-10	2.11769e-09	ENSMUSG00000115711	testes_vs_brain
67.1799	10.8607	1.77264	6.12686	8.96315e-10	2.86913e-09	ENSMUSG00000115711	testes_vs_spleen
67.1799	6.96833	1.45043	4.80433	1.55274e-06	3.74119e-06	ENSMUSG00000115711	testes_vs_liver
256.639	7.90491	1.03996	7.60119	2.9343e-14	1.17436e-13	ENSMUSG00000115715	testes_vs_liver
256.639	11.4353	1.61393	7.08536	1.38684e-12	5.11502e-12	ENSMUSG00000115715	testes_vs_brain
256.639	11.3561	1.62522	6.98741	2.80017e-12	1.06332e-11	ENSMUSG00000115715	testes_vs_spleen
62.7322	10.8346	1.71121	6.33152	2.42754e-10	7.72745e-10	ENSMUSG00000115720	testes_vs_brain
62.7322	9.31602	1.71102	5.44472	5.18856e-08	1.46327e-07	ENSMUSG00000115720	testes_vs_spleen
62.7322	6.866	1.37458	4.99496	5.88465e-07	1.46167e-06	ENSMUSG00000115720	testes_vs_liver
13.1216	8.47577	2.28114	3.71558	0.000202738	0.000425521	ENSMUSG00000115723	testes_vs_spleen
13.1216	7.09404	2.27016	3.12491	0.00177857	0.00329868	ENSMUSG00000115723	testes_vs_brain
13.1216	5.58197	2.27998	2.44825	0.0143552	0.0227741	ENSMUSG00000115723	testes_vs_liver
98.3839	6.19774	0.905728	6.84283	7.76437e-12	2.86663e-11	ENSMUSG00000115725	testes_vs_spleen
98.3839	6.86345	1.16422	5.89531	3.73968e-09	1.08506e-08	ENSMUSG00000115725	testes_vs_liver
98.3839	4.79072	0.847084	5.65554	1.55356e-08	4.38766e-08	ENSMUSG00000115725	testes_vs_brain
647.635	10.6915	1.0831	9.87127	5.54597e-23	3.77328e-22	ENSMUSG00000115726	testes_vs_spleen
647.635	7.92235	0.928267	8.53456	1.40686e-17	7.02245e-17	ENSMUSG00000115726	testes_vs_liver
647.635	12.7712	1.64232	7.7763	7.46748e-15	3.15754e-14	ENSMUSG00000115726	testes_vs_brain
337.802	13.1807	2.01348	6.54622	5.90111e-11	2.04912e-10	ENSMUSG00000115727	testes_vs_spleen
337.802	8.78076	1.49235	5.88385	4.00824e-09	1.17892e-08	ENSMUSG00000115727	testes_vs_brain
337.802	6.29318	1.45036	4.33905	1.43097e-05	3.18242e-05	ENSMUSG00000115727	testes_vs_liver
39.7922	10.173	2.07626	4.89968	9.59931e-07	2.37905e-06	ENSMUSG00000115747	testes_vs_brain
39.7922	10.0972	2.07628	4.86314	1.15541e-06	2.94236e-06	ENSMUSG00000115747	testes_vs_spleen
39.7922	6.20647	1.80931	3.43029	0.000602932	0.0011393	ENSMUSG00000115747	testes_vs_liver
151.636	12.1139	1.70194	7.11771	1.09734e-12	4.06539e-12	ENSMUSG00000115749	testes_vs_brain
151.636	10.5955	1.70178	6.22615	4.78039e-10	1.55973e-09	ENSMUSG00000115749	testes_vs_spleen
151.636	7.56109	1.22909	6.15178	7.662e-10	2.33292e-09	ENSMUSG00000115749	testes_vs_liver
34.429	6.87403	1.49407	4.60086	4.20743e-06	9.91506e-06	ENSMUSG00000115752	testes_vs_brain
34.429	5.6053	1.36004	4.12142	3.76547e-05	8.48553e-05	ENSMUSG00000115752	testes_vs_spleen
34.429	6.9581	1.90426	3.65397	0.000258214	0.000506949	ENSMUSG00000115752	testes_vs_liver
278.046	10.468	1.33576	7.8367	4.62553e-15	2.11042e-14	ENSMUSG00000115761	testes_vs_spleen
278.046	12.9865	1.68074	7.72661	1.10448e-14	4.63011e-14	ENSMUSG00000115761	testes_vs_brain
278.046	7.21289	1.02076	7.06621	1.59218e-12	5.7306e-12	ENSMUSG00000115761	testes_vs_liver
60.9911	7.66535	1.24138	6.17486	6.62221e-10	2.13926e-09	ENSMUSG00000115768	testes_vs_spleen
60.9911	6.73114	1.09168	6.16584	7.01099e-10	2.16769e-09	ENSMUSG00000115768	testes_vs_brain
60.9911	6.21615	1.24206	5.00473	5.59418e-07	1.39178e-06	ENSMUSG00000115768	testes_vs_liver
80.8896	11.2046	1.60549	6.97889	2.97529e-12	1.07451e-11	ENSMUSG00000115773	testes_vs_brain
80.8896	9.68611	1.60531	6.03379	1.60156e-09	5.03142e-09	ENSMUSG00000115773	testes_vs_spleen
80.8896	7.23339	1.23975	5.83458	5.39276e-09	1.54772e-08	ENSMUSG00000115773	testes_vs_liver
650.889	11.1955	1.42444	7.85959	3.85395e-15	1.65255e-14	ENSMUSG00000115774	testes_vs_brain
650.889	11.1111	1.423	7.80823	5.79967e-15	2.63231e-14	ENSMUSG00000115774	testes_vs_spleen
650.889	7.34344	1.2126	6.05594	1.39601e-09	4.17711e-09	ENSMUSG00000115774	testes_vs_liver
48.3025	10.4611	1.72989	6.04726	1.47327e-09	4.46669e-09	ENSMUSG00000115775	testes_vs_brain
48.3025	8.94254	1.7297	5.17	2.34094e-07	6.29656e-07	ENSMUSG00000115775	testes_vs_spleen
48.3025	7.49068	1.7282	4.33439	1.46168e-05	3.24747e-05	ENSMUSG00000115775	testes_vs_liver
22.7457	9.28016	2.16976	4.27704	1.89396e-05	4.37874e-05	ENSMUSG00000115779	testes_vs_spleen
22.7457	6.88258	1.90927	3.60482	0.000312364	0.000626344	ENSMUSG00000115779	testes_vs_brain
22.7457	6.38265	2.16793	2.94413	0.00323865	0.00562243	ENSMUSG00000115779	testes_vs_liver
55.2857	10.6668	2.01402	5.29627	1.18189e-07	3.12909e-07	ENSMUSG00000115781	testes_vs_brain
55.2857	10.591	2.01404	5.2586	1.45159e-07	3.962e-07	ENSMUSG00000115781	testes_vs_spleen
55.2857	9.13831	2.01404	4.53731	5.69754e-06	1.31443e-05	ENSMUSG00000115781	testes_vs_liver
31.8666	9.87189	2.8572	3.4551	0.000550097	0.00107775	ENSMUSG00000115782	testes_vs_brain
31.8666	9.79612	2.85723	3.42853	0.000606856	0.00121046	ENSMUSG00000115782	testes_vs_spleen
31.8666	8.34343	2.85723	2.92011	0.0034991	0.00604643	ENSMUSG00000115782	testes_vs_liver
41.8167	10.2455	2.0331	5.03936	4.6708e-07	1.18617e-06	ENSMUSG00000115787	testes_vs_brain
41.8167	10.1698	2.03312	5.00204	5.67255e-07	1.48419e-06	ENSMUSG00000115787	testes_vs_spleen
41.8167	6.27881	1.75958	3.56836	0.00035922	0.000695602	ENSMUSG00000115787	testes_vs_liver
74.9924	3.77725	0.60169	6.27773	3.43556e-10	1.08265e-09	ENSMUSG00000115801	testes_vs_brain
74.9924	2.01767	0.594303	3.39503	0.000686219	0.00128789	ENSMUSG00000115801	testes_vs_liver
74.9924	1.41862	0.560955	2.52893	0.0114411	0.0194423	ENSMUSG00000115801	testes_vs_spleen
84.5429	11.1839	1.76915	6.32164	2.58804e-10	8.60847e-10	ENSMUSG00000115803	testes_vs_spleen
84.5429	9.81122	1.75674	5.58492	2.33812e-08	6.51583e-08	ENSMUSG00000115803	testes_vs_brain
84.5429	6.293	1.25319	5.02159	5.12457e-07	1.27735e-06	ENSMUSG00000115803	testes_vs_liver
127.976	9.35701	1.19699	7.81713	5.40433e-15	2.45752e-14	ENSMUSG00000115822	testes_vs_spleen
127.976	11.8755	1.57271	7.55097	4.32031e-14	1.74586e-13	ENSMUSG00000115822	testes_vs_brain
127.976	10.347	1.57272	6.57904	4.7348e-11	1.55788e-10	ENSMUSG00000115822	testes_vs_liver
792.938	11.3982	1.15556	9.8638	5.97424e-23	4.0576e-22	ENSMUSG00000115825	testes_vs_spleen
792.938	7.72823	0.889206	8.69116	3.58754e-18	1.85801e-17	ENSMUSG00000115825	testes_vs_liver
792.938	13.0553	1.63726	7.97386	1.53798e-15	6.76201e-15	ENSMUSG00000115825	testes_vs_brain
41.3258	4.38268	0.915211	4.78871	1.6786e-06	4.08715e-06	ENSMUSG00000115829	testes_vs_brain
41.3258	5.50107	1.19171	4.61611	3.90998e-06	9.13333e-06	ENSMUSG00000115829	testes_vs_liver
41.3258	3.8393	0.898293	4.27399	1.92004e-05	4.43774e-05	ENSMUSG00000115829	testes_vs_spleen
30.003	7.18437	1.42417	5.0446	4.54478e-07	1.15525e-06	ENSMUSG00000115846	testes_vs_brain
30.003	7.12565	1.42857	4.98795	6.10227e-07	1.5917e-06	ENSMUSG00000115846	testes_vs_spleen
30.003	3.50399	1.10983	3.15724	0.00159272	0.00287071	ENSMUSG00000115846	testes_vs_liver
395.772	5.34791	0.400529	13.3521	1.15125e-40	1.68904e-39	ENSMUSG00000115852	testes_vs_brain
395.772	4.07818	0.379831	10.7368	6.83459e-27	5.57203e-26	ENSMUSG00000115852	testes_vs_spleen
395.772	1.45451	0.370544	3.92534	8.66087e-05	0.000178544	ENSMUSG00000115852	testes_vs_liver
680.357	11.2433	1.1811	9.51933	1.74295e-21	1.03006e-20	ENSMUSG00000115858	testes_vs_brain
680.357	11.1732	1.18234	9.45007	3.38617e-21	2.1161e-20	ENSMUSG00000115858	testes_vs_spleen
680.357	7.14159	0.905702	7.88514	3.14182e-15	1.33238e-14	ENSMUSG00000115858	testes_vs_liver
242.991	9.23837	1.02524	9.01098	2.04225e-19	1.09676e-18	ENSMUSG00000115869	testes_vs_brain
242.991	3.38357	0.612641	5.52292	3.3342e-08	9.52847e-08	ENSMUSG00000115869	testes_vs_spleen
242.991	1.54633	0.610242	2.53396	0.0112782	0.018162	ENSMUSG00000115869	testes_vs_liver
59.0747	10.6777	1.68633	6.3319	2.42155e-10	8.0727e-10	ENSMUSG00000115880	testes_vs_spleen
59.0747	9.30663	1.67364	5.56071	2.68686e-08	7.44943e-08	ENSMUSG00000115880	testes_vs_brain
59.0747	7.78159	1.68427	4.62016	3.83436e-06	8.96389e-06	ENSMUSG00000115880	testes_vs_liver
55.3637	10.5812	1.68357	6.28501	3.27833e-10	1.08148e-09	ENSMUSG00000115896	testes_vs_spleen
55.3637	8.21488	1.33929	6.13375	8.5833e-10	2.64041e-09	ENSMUSG00000115896	testes_vs_brain
55.3637	7.6865	1.68179	4.57042	4.86736e-06	1.12908e-05	ENSMUSG00000115896	testes_vs_liver
46.6731	10.3862	1.96578	5.28352	1.26725e-07	3.34736e-07	ENSMUSG00000115916	testes_vs_brain
46.6731	8.8676	1.9656	4.5114	6.44026e-06	1.54513e-05	ENSMUSG00000115916	testes_vs_spleen
46.6731	5.4207	1.51835	3.57013	0.000356803	0.000691227	ENSMUSG00000115916	testes_vs_liver
39.8603	10.1523	2.03622	4.98586	6.16875e-07	1.5529e-06	ENSMUSG00000115930	testes_vs_brain
39.8603	8.63366	2.03605	4.2404	2.23119e-05	5.13338e-05	ENSMUSG00000115930	testes_vs_spleen
39.8603	5.18707	1.60854	3.22471	0.00126101	0.0023012	ENSMUSG00000115930	testes_vs_liver
146.598	12.0701	1.56265	7.72413	1.12621e-14	4.71525e-14	ENSMUSG00000115935	testes_vs_brain
146.598	10.5516	1.56246	6.75323	1.44587e-11	5.24234e-11	ENSMUSG00000115935	testes_vs_spleen
146.598	9.09854	1.56051	5.83048	5.52671e-09	1.58382e-08	ENSMUSG00000115935	testes_vs_liver
32.2724	9.86628	2.25297	4.37924	1.19095e-05	2.71101e-05	ENSMUSG00000115962	testes_vs_brain
32.2724	9.7905	2.25299	4.34556	1.38921e-05	3.24608e-05	ENSMUSG00000115962	testes_vs_spleen
32.2724	5.90038	2.00975	2.93588	0.00332607	0.00576558	ENSMUSG00000115962	testes_vs_liver
451.283	8.24063	0.763854	10.7882	3.91255e-27	3.22777e-26	ENSMUSG00000115970	testes_vs_spleen
451.283	7.31015	0.716804	10.1983	2.01847e-24	1.37454e-23	ENSMUSG00000115970	testes_vs_brain
451.283	6.4508	0.744684	8.66247	4.61653e-18	2.37487e-17	ENSMUSG00000115970	testes_vs_liver
49.6285	10.5111	2.09195	5.02451	5.04713e-07	1.27826e-06	ENSMUSG00000115973	testes_vs_brain
49.6285	10.4353	2.09197	4.98824	6.09326e-07	1.58948e-06	ENSMUSG00000115973	testes_vs_spleen
49.6285	8.98257	2.09197	4.29383	1.75619e-05	3.87489e-05	ENSMUSG00000115973	testes_vs_liver
34.1511	9.89195	2.04634	4.83398	1.33833e-06	3.39299e-06	ENSMUSG00000115996	testes_vs_spleen
34.1511	8.51419	2.03476	4.18438	2.85946e-05	6.30744e-05	ENSMUSG00000115996	testes_vs_brain
34.1511	8.43926	2.04634	4.12408	3.72221e-05	7.95808e-05	ENSMUSG00000115996	testes_vs_liver
36.8624	9.9671	1.68704	5.90803	3.46224e-09	1.06147e-08	ENSMUSG00000116010	testes_vs_spleen
36.8624	7.60073	1.34366	5.65675	1.54268e-08	4.35858e-08	ENSMUSG00000116010	testes_vs_brain
36.8624	5.48572	1.20749	4.54306	5.54437e-06	1.2806e-05	ENSMUSG00000116010	testes_vs_liver
219.779	8.18528	0.73166	11.1873	4.7066e-29	3.96788e-28	ENSMUSG00000116033	testes_vs_brain
219.779	6.72168	0.612482	10.9745	5.06876e-28	4.35838e-27	ENSMUSG00000116033	testes_vs_spleen
219.779	7.66306	0.892764	8.58353	9.20091e-18	4.63486e-17	ENSMUSG00000116033	testes_vs_liver
5887.34	2.72776	0.213499	12.7764	2.22046e-37	3.16097e-36	ENSMUSG00000116045	testes_vs_spleen
5887.34	1.55377	0.212923	7.29731	2.93569e-13	1.12752e-12	ENSMUSG00000116045	testes_vs_brain
5887.34	1.44785	0.213625	6.77754	1.2224e-11	4.1555e-11	ENSMUSG00000116045	testes_vs_liver
10.049	6.60632	2.27769	2.90045	0.00372631	0.00678714	ENSMUSG00000116075	testes_vs_spleen
10.049	5.64943	2.03091	2.78172	0.00540717	0.0094101	ENSMUSG00000116075	testes_vs_brain
10.049	5.15544	2.27671	2.26443	0.0235478	0.0360812	ENSMUSG00000116075	testes_vs_liver
1204.79	11.0002	0.925594	11.8844	1.42606e-32	1.56182e-31	ENSMUSG00000116096	testes_vs_spleen
1204.79	11.3267	0.960464	11.793	4.24333e-32	4.16334e-31	ENSMUSG00000116096	testes_vs_brain
1204.79	7.55245	0.772564	9.77583	1.42979e-22	9.64591e-22	ENSMUSG00000116096	testes_vs_liver
59.9239	10.6987	1.68187	6.36118	2.00215e-10	6.71031e-10	ENSMUSG00000116120	testes_vs_spleen
59.9239	9.33601	1.67095	5.58725	2.30695e-08	6.43077e-08	ENSMUSG00000116120	testes_vs_brain
59.9239	7.80393	1.68009	4.64494	3.40173e-06	7.98456e-06	ENSMUSG00000116120	testes_vs_liver
50.3946	10.4316	1.8553	5.6226	1.88107e-08	5.47269e-08	ENSMUSG00000116123	testes_vs_spleen
50.3946	9.05732	1.84317	4.914	8.92387e-07	2.2157e-06	ENSMUSG00000116123	testes_vs_brain
50.3946	5.95569	1.43412	4.15285	3.28365e-05	7.05778e-05	ENSMUSG00000116123	testes_vs_liver
123.229	11.8095	1.68343	7.01516	2.29682e-12	8.35453e-12	ENSMUSG00000116132	testes_vs_brain
123.229	10.291	1.68323	6.11382	9.72732e-10	3.1077e-09	ENSMUSG00000116132	testes_vs_spleen
123.229	6.84211	1.12886	6.0611	1.35191e-09	4.04807e-09	ENSMUSG00000116132	testes_vs_liver
26.6653	8.03968	1.95549	4.11133	3.93388e-05	8.3915e-05	ENSMUSG00000116158	testes_vs_liver
26.6653	6.04911	1.50424	4.02138	5.78589e-05	0.00012807	ENSMUSG00000116158	testes_vs_spleen
26.6653	5.81066	1.47004	3.95273	7.72635e-05	0.000164375	ENSMUSG00000116158	testes_vs_brain
21.5292	9.28829	2.34732	3.95698	7.5903e-05	0.000161619	ENSMUSG00000116171	testes_vs_brain
21.5292	9.21251	2.34734	3.92466	8.68539e-05	0.000189288	ENSMUSG00000116171	testes_vs_spleen
21.5292	6.31878	2.34622	2.69317	0.00707768	0.0117508	ENSMUSG00000116171	testes_vs_liver
3154.01	11.7138	1.09432	10.7042	9.73095e-27	7.33869e-26	ENSMUSG00000116210	testes_vs_brain
3154.01	11.3906	1.07937	10.553	4.92167e-26	3.86544e-25	ENSMUSG00000116210	testes_vs_spleen
3154.01	7.97598	1.01791	7.83565	4.66427e-15	1.96058e-14	ENSMUSG00000116210	testes_vs_liver
128.752	6.20404	0.666053	9.31465	1.22359e-20	7.42844e-20	ENSMUSG00000116223	testes_vs_spleen
128.752	4.85807	0.605725	8.02025	1.05534e-15	4.67927e-15	ENSMUSG00000116223	testes_vs_brain
128.752	7.25545	1.00786	7.19889	6.07064e-13	2.23839e-12	ENSMUSG00000116223	testes_vs_liver
19.4419	9.15897	3.40717	2.68814	0.00718505	0.012275	ENSMUSG00000116231	testes_vs_brain
19.4419	9.08323	3.40723	2.66586	0.00767907	0.0134099	ENSMUSG00000116231	testes_vs_spleen
19.4419	7.63054	3.40723	2.23951	0.0251226	0.0382806	ENSMUSG00000116231	testes_vs_liver
544.33	10.5028	1.07378	9.78114	1.35676e-22	8.4821e-22	ENSMUSG00000116244	testes_vs_brain
544.33	11.4369	1.29497	8.8318	1.03005e-18	5.71055e-18	ENSMUSG00000116244	testes_vs_spleen
544.33	7.289	0.892794	8.16426	3.23399e-16	1.47117e-15	ENSMUSG00000116244	testes_vs_liver
13.1801	8.42788	2.14802	3.92356	8.72518e-05	0.000190093	ENSMUSG00000116256	testes_vs_spleen
13.1801	6.97519	2.14802	3.24726	0.0011652	0.00213413	ENSMUSG00000116256	testes_vs_liver
13.1801	3.88525	1.66225	2.33735	0.0194212	0.0309029	ENSMUSG00000116256	testes_vs_brain
71.9941	11.037	1.65113	6.68452	2.31675e-11	7.90366e-11	ENSMUSG00000116260	testes_vs_brain
71.9941	10.9613	1.65115	6.63857	3.16737e-11	1.11823e-10	ENSMUSG00000116260	testes_vs_spleen
71.9941	7.06588	1.29831	5.44237	5.25772e-08	1.40864e-07	ENSMUSG00000116260	testes_vs_liver
146.209	5.94418	0.529926	11.217	3.36445e-29	3.06117e-28	ENSMUSG00000116262	testes_vs_spleen
146.209	4.92367	0.480074	10.2561	1.11143e-24	7.65076e-24	ENSMUSG00000116262	testes_vs_brain
146.209	4.09203	0.507877	8.05713	7.8108e-16	3.46751e-15	ENSMUSG00000116262	testes_vs_liver
197.695	5.05055	0.440889	11.4554	2.21015e-30	1.98142e-29	ENSMUSG00000116288	testes_vs_brain
197.695	9.31524	0.924083	10.0805	6.73649e-24	4.7873e-23	ENSMUSG00000116288	testes_vs_spleen
197.695	5.05612	0.509221	9.92913	3.10962e-23	2.17494e-22	ENSMUSG00000116288	testes_vs_liver
150.11	8.32613	0.813034	10.2408	1.30129e-24	8.92675e-24	ENSMUSG00000116295	testes_vs_brain
150.11	8.98416	0.968403	9.27729	1.73842e-20	1.04868e-19	ENSMUSG00000116295	testes_vs_spleen
150.11	6.79416	0.812524	8.36179	6.17727e-17	2.95178e-16	ENSMUSG00000116295	testes_vs_liver
351.255	10.2997	1.02323	10.0659	7.82025e-24	5.17883e-23	ENSMUSG00000116311	testes_vs_brain
351.255	7.18485	0.763662	9.40841	5.0368e-21	3.13076e-20	ENSMUSG00000116311	testes_vs_liver
351.255	11.8044	1.55952	7.56926	3.75364e-14	1.62069e-13	ENSMUSG00000116311	testes_vs_spleen
58.2164	10.7389	1.781	6.02971	1.64252e-09	4.9672e-09	ENSMUSG00000116339	testes_vs_brain
58.2164	9.21042	1.78101	5.17145	2.3228e-07	5.94564e-07	ENSMUSG00000116339	testes_vs_liver
58.2164	9.22031	1.78081	5.1776	2.24755e-07	6.05057e-07	ENSMUSG00000116339	testes_vs_spleen
17.9865	9.02536	2.49804	3.61298	0.0003027	0.000607649	ENSMUSG00000116371	testes_vs_brain
17.9865	8.94958	2.49807	3.5826	0.000340187	0.000697586	ENSMUSG00000116371	testes_vs_spleen
17.9865	6.05598	2.49704	2.42527	0.0152971	0.0241644	ENSMUSG00000116371	testes_vs_liver
827.33	9.80354	0.688429	14.2405	5.13931e-46	9.15165e-45	ENSMUSG00000116376	testes_vs_brain
827.33	7.34305	0.61182	12.002	3.46879e-33	3.95795e-32	ENSMUSG00000116376	testes_vs_liver
827.33	11.4558	0.978942	11.7023	1.24099e-31	1.28706e-30	ENSMUSG00000116376	testes_vs_spleen
59.4921	10.7597	1.8673	5.76217	8.30416e-09	2.38805e-08	ENSMUSG00000116402	testes_vs_brain
59.4921	10.6839	1.86731	5.72153	1.05568e-08	3.12954e-08	ENSMUSG00000116402	testes_vs_spleen
59.4921	6.7921	1.56486	4.3404	1.42226e-05	3.16426e-05	ENSMUSG00000116402	testes_vs_liver
33.7203	9.94933	2.02218	4.9201	8.64986e-07	2.15053e-06	ENSMUSG00000116428	testes_vs_brain
33.7203	8.42084	2.0222	4.16421	3.12434e-05	6.72828e-05	ENSMUSG00000116428	testes_vs_liver
33.7203	8.43097	2.02206	4.1695	3.05267e-05	6.93667e-05	ENSMUSG00000116428	testes_vs_spleen
34.2851	9.95498	2.1444	4.64231	3.44541e-06	8.18202e-06	ENSMUSG00000116445	testes_vs_brain
34.2851	9.87919	2.14442	4.60692	4.0867e-06	9.97681e-06	ENSMUSG00000116445	testes_vs_spleen
34.2851	5.98869	1.88717	3.17337	0.00150679	0.00272479	ENSMUSG00000116445	testes_vs_liver
16.1541	8.86789	2.59815	3.41315	0.000642162	0.00124854	ENSMUSG00000116482	testes_vs_brain
16.1541	8.79211	2.59818	3.38395	0.00071452	0.00141511	ENSMUSG00000116482	testes_vs_spleen
16.1541	5.8986	2.5972	2.27113	0.0231389	0.0354958	ENSMUSG00000116482	testes_vs_liver
690.135	7.42562	0.747455	9.93454	2.94532e-23	2.06399e-22	ENSMUSG00000116491	testes_vs_liver
690.135	11.8578	1.20839	9.81288	9.91039e-23	6.23491e-22	ENSMUSG00000116491	testes_vs_brain
690.135	12.7813	1.58123	8.08315	6.31143e-16	3.04103e-15	ENSMUSG00000116491	testes_vs_spleen
85.2874	9.8433	1.6092	6.1169	9.54141e-10	2.92609e-09	ENSMUSG00000116520	testes_vs_brain
85.2874	9.76046	1.62213	6.01706	1.77616e-09	5.27284e-09	ENSMUSG00000116520	testes_vs_liver
85.2874	9.77051	1.62194	6.02396	1.702e-09	5.33355e-09	ENSMUSG00000116520	testes_vs_spleen
87.3827	8.26998	1.30816	6.32184	2.58472e-10	8.21465e-10	ENSMUSG00000116539	testes_vs_brain
87.3827	9.79236	1.76353	5.55271	2.81276e-08	7.67586e-08	ENSMUSG00000116539	testes_vs_liver
87.3827	9.80244	1.76336	5.55896	2.71386e-08	7.80557e-08	ENSMUSG00000116539	testes_vs_spleen
195.858	10.049	1.19581	8.40357	4.33095e-17	2.0725e-16	ENSMUSG00000116547	testes_vs_brain
195.858	7.51249	0.95074	7.90173	2.75055e-15	1.17174e-14	ENSMUSG00000116547	testes_vs_liver
195.858	12.4067	1.56987	7.90299	2.72295e-15	1.26093e-14	ENSMUSG00000116547	testes_vs_spleen
544.993	11.4354	1.37131	8.33904	7.48973e-17	3.79029e-16	ENSMUSG00000116554	testes_vs_spleen
544.993	12.5065	1.69652	7.37187	1.68249e-13	6.55224e-13	ENSMUSG00000116554	testes_vs_brain
544.993	6.7411	0.974593	6.91683	4.61852e-12	1.61787e-11	ENSMUSG00000116554	testes_vs_liver
294.792	8.82115	0.697896	12.6396	1.27648e-36	1.5831e-35	ENSMUSG00000116555	testes_vs_brain
294.792	7.29112	0.697754	10.4494	1.47439e-25	1.16732e-24	ENSMUSG00000116555	testes_vs_liver
294.792	11.5502	1.50667	7.66609	1.77322e-14	7.81795e-14	ENSMUSG00000116555	testes_vs_spleen
371.2	7.85475	0.931149	8.43554	3.29668e-17	1.60643e-16	ENSMUSG00000116556	testes_vs_liver
371.2	11.9616	1.59966	7.4776	7.5694e-14	3.00869e-13	ENSMUSG00000116556	testes_vs_brain
371.2	11.8885	1.61242	7.37311	1.66695e-13	6.87023e-13	ENSMUSG00000116556	testes_vs_spleen
460.234	8.23638	0.561462	14.6695	1.01038e-48	2.31781e-47	ENSMUSG00000116557	testes_vs_spleen
460.234	7.52265	0.638794	11.7763	5.16964e-32	5.56477e-31	ENSMUSG00000116557	testes_vs_liver
460.234	4.81895	0.43453	11.09	1.40261e-28	1.15249e-27	ENSMUSG00000116557	testes_vs_brain
10.3983	8.15452	2.40387	3.39224	0.00069324	0.00137479	ENSMUSG00000116572	testes_vs_spleen
10.3983	6.70183	2.40387	2.78793	0.00530463	0.00895836	ENSMUSG00000116572	testes_vs_liver
10.3983	5.78737	2.17666	2.65883	0.0078413	0.0133244	ENSMUSG00000116572	testes_vs_brain
325.016	10.1813	0.957416	10.6341	2.06723e-26	1.53802e-25	ENSMUSG00000116576	testes_vs_brain
325.016	8.24471	0.864237	9.53987	1.4301e-21	9.15112e-21	ENSMUSG00000116576	testes_vs_liver
325.016	11.6974	1.51897	7.70086	1.35155e-14	5.99006e-14	ENSMUSG00000116576	testes_vs_spleen
96.202	11.3848	1.60938	7.07407	1.5045e-12	5.79896e-12	ENSMUSG00000116585	testes_vs_spleen
96.202	10.0212	1.59773	6.27215	3.56106e-10	1.12054e-09	ENSMUSG00000116585	testes_vs_brain
96.202	8.48993	1.60748	5.28152	1.28117e-07	3.34533e-07	ENSMUSG00000116585	testes_vs_liver
191.514	12.4573	1.56409	7.96456	1.65819e-15	7.2787e-15	ENSMUSG00000116586	testes_vs_brain
191.514	12.3815	1.5641	7.91604	2.45195e-15	1.13982e-14	ENSMUSG00000116586	testes_vs_spleen
191.514	9.48646	1.56212	6.0728	1.25702e-09	3.77249e-09	ENSMUSG00000116586	testes_vs_liver
15.6458	3.88286	1.05102	3.69437	0.000220428	0.00046092	ENSMUSG00000116590	testes_vs_spleen
15.6458	3.10913	1.12294	2.76873	0.00562749	0.0094739	ENSMUSG00000116590	testes_vs_liver
15.6458	2.49862	0.969061	2.57839	0.00992605	0.0165956	ENSMUSG00000116590	testes_vs_brain
11.4892	8.36299	2.35679	3.54847	0.000387477	0.000770947	ENSMUSG00000116600	testes_vs_brain
11.4892	6.83452	2.35681	2.8999	0.00373281	0.00642243	ENSMUSG00000116600	testes_vs_liver
11.4892	5.25978	2.04135	2.57662	0.00997727	0.0171109	ENSMUSG00000116600	testes_vs_spleen
382.774	8.542	0.631048	13.5362	9.55884e-42	1.45763e-40	ENSMUSG00000116607	testes_vs_brain
382.774	6.88698	0.618349	11.1377	8.22296e-29	7.72289e-28	ENSMUSG00000116607	testes_vs_liver
382.774	11.9235	1.5131	7.88019	3.26877e-15	1.50544e-14	ENSMUSG00000116607	testes_vs_spleen
94.4166	9.98479	1.62608	6.1404	8.23164e-10	2.53503e-09	ENSMUSG00000116611	testes_vs_brain
94.4166	9.90542	1.63725	6.05003	1.44819e-09	4.56105e-09	ENSMUSG00000116611	testes_vs_spleen
94.4166	6.87041	1.13795	6.03752	1.56497e-09	4.66589e-09	ENSMUSG00000116611	testes_vs_liver
666.952	8.11817	0.98054	8.27928	1.23922e-16	5.7894e-16	ENSMUSG00000116615	testes_vs_liver
666.952	12.8071	1.66377	7.69763	1.38611e-14	5.77586e-14	ENSMUSG00000116615	testes_vs_brain
666.952	12.7354	1.67633	7.59721	3.02594e-14	1.31265e-13	ENSMUSG00000116615	testes_vs_spleen
21.7406	9.23215	1.9983	4.62	3.83738e-06	9.38792e-06	ENSMUSG00000116616	testes_vs_spleen
21.7406	6.86534	1.71828	3.99547	6.45659e-05	0.000138229	ENSMUSG00000116616	testes_vs_brain
21.7406	7.77946	1.9983	3.89304	9.89963e-05	0.000202931	ENSMUSG00000116616	testes_vs_liver
55.5216	3.01163	0.561567	5.3629	8.18978e-08	2.27462e-07	ENSMUSG00000116618	testes_vs_spleen
55.5216	2.60359	0.550468	4.72977	2.24774e-06	5.4172e-06	ENSMUSG00000116618	testes_vs_brain
55.5216	2.44462	0.593394	4.11973	3.79323e-05	8.10397e-05	ENSMUSG00000116618	testes_vs_liver
42.4932	10.2871	2.49722	4.11941	3.79842e-05	8.28728e-05	ENSMUSG00000116643	testes_vs_brain
42.4932	10.2113	2.49725	4.08902	4.33199e-05	9.71114e-05	ENSMUSG00000116643	testes_vs_spleen
42.4932	8.75863	2.49725	3.50731	0.000452668	0.000867416	ENSMUSG00000116643	testes_vs_liver
11.827	6.89121	1.98896	3.46473	0.000530767	0.0010418	ENSMUSG00000116645	testes_vs_brain
11.827	5.22303	1.61326	3.23755	0.00120559	0.00232556	ENSMUSG00000116645	testes_vs_spleen
11.827	4.35937	1.71828	2.53705	0.0111791	0.0180153	ENSMUSG00000116645	testes_vs_liver
13.8999	3.48366	1.04184	3.34376	0.000826507	0.00159026	ENSMUSG00000116655	testes_vs_brain
13.8999	5.41064	1.72339	3.13953	0.00169216	0.00303996	ENSMUSG00000116655	testes_vs_liver
13.8999	3.16378	1.02755	3.07895	0.00207735	0.00390603	ENSMUSG00000116655	testes_vs_spleen
141.68	4.7756	0.414514	11.521	1.03455e-30	9.43367e-30	ENSMUSG00000116657	testes_vs_brain
141.68	3.13569	0.37576	8.34494	7.1247e-17	3.61199e-16	ENSMUSG00000116657	testes_vs_spleen
141.68	3.41668	0.421414	8.10765	5.16088e-16	2.31409e-15	ENSMUSG00000116657	testes_vs_liver
443.431	7.69264	0.665674	11.5562	6.87076e-31	7.05903e-30	ENSMUSG00000116658	testes_vs_liver
443.431	11.1442	1.10609	10.0753	7.10315e-24	5.04214e-23	ENSMUSG00000116658	testes_vs_spleen
443.431	12.2193	1.49127	8.19387	2.52957e-16	1.16058e-15	ENSMUSG00000116658	testes_vs_brain
17.3231	8.96796	2.88066	3.11316	0.00185097	0.00342614	ENSMUSG00000116672	testes_vs_brain
17.3231	7.43951	2.8807	2.58254	0.00980771	0.015944	ENSMUSG00000116672	testes_vs_liver
17.3231	5.86381	2.62879	2.23061	0.0257068	0.0412686	ENSMUSG00000116672	testes_vs_spleen
54.7426	10.6525	1.98814	5.35804	8.4131e-08	2.24854e-07	ENSMUSG00000116674	testes_vs_brain
54.7426	10.5768	1.98816	5.31987	1.03842e-07	2.86705e-07	ENSMUSG00000116674	testes_vs_spleen
54.7426	9.12406	1.98816	4.5892	4.4495e-06	1.03536e-05	ENSMUSG00000116674	testes_vs_liver
362.403	10.3499	0.963995	10.7364	6.8659e-27	5.21756e-26	ENSMUSG00000116681	testes_vs_brain
362.403	8.40374	0.868835	9.67243	3.94898e-22	2.60366e-21	ENSMUSG00000116681	testes_vs_liver
362.403	13.2983	1.52171	8.73905	2.35079e-18	1.28326e-17	ENSMUSG00000116681	testes_vs_spleen
132.43	11.9096	1.64701	7.23101	4.79402e-13	1.819e-12	ENSMUSG00000116689	testes_vs_brain
132.43	11.8338	1.64703	7.18495	6.7234e-13	2.6529e-12	ENSMUSG00000116689	testes_vs_spleen
132.43	6.35628	0.9894	6.42437	1.32413e-10	4.23793e-10	ENSMUSG00000116689	testes_vs_liver
22.0381	9.27999	1.87765	4.94235	7.71849e-07	1.92685e-06	ENSMUSG00000116690	testes_vs_brain
22.0381	7.76138	1.87746	4.13397	3.56544e-05	8.05331e-05	ENSMUSG00000116690	testes_vs_spleen
22.0381	4.72537	1.46246	3.23112	0.00123305	0.00225273	ENSMUSG00000116690	testes_vs_liver
220.015	12.5795	1.52683	8.23896	1.73714e-16	8.627e-16	ENSMUSG00000116695	testes_vs_spleen
220.015	8.68413	1.13602	7.64437	2.09974e-14	8.48527e-14	ENSMUSG00000116695	testes_vs_liver
220.015	11.2115	1.51351	7.40763	1.28579e-13	5.04555e-13	ENSMUSG00000116695	testes_vs_brain
29.33	5.0213	0.920716	5.45369	4.93343e-08	1.34211e-07	ENSMUSG00000116725	testes_vs_brain
29.33	4.94901	0.921014	5.37344	7.72479e-08	2.15005e-07	ENSMUSG00000116725	testes_vs_spleen
29.33	5.66833	1.28808	4.40061	1.07947e-05	2.42573e-05	ENSMUSG00000116725	testes_vs_liver
94.1518	2.68928	0.405536	6.63141	3.32498e-11	1.1215e-10	ENSMUSG00000116733	testes_vs_brain
94.1518	2.39904	0.441803	5.4301	5.63213e-08	1.50452e-07	ENSMUSG00000116733	testes_vs_liver
94.1518	1.43023	0.389609	3.67093	0.00024167	0.000503184	ENSMUSG00000116733	testes_vs_spleen
21.1033	9.25911	2.36597	3.91345	9.09874e-05	0.000192188	ENSMUSG00000116737	testes_vs_brain
21.1033	9.18333	2.366	3.88138	0.000103866	0.000224601	ENSMUSG00000116737	testes_vs_spleen
21.1033	6.28961	2.36489	2.65958	0.00782388	0.0129101	ENSMUSG00000116737	testes_vs_liver
41.6531	10.1699	1.80338	5.63939	1.70651e-08	4.98243e-08	ENSMUSG00000116750	testes_vs_spleen
41.6531	8.79664	1.79108	4.91136	9.04489e-07	2.24518e-06	ENSMUSG00000116750	testes_vs_brain
41.6531	7.27545	1.80177	4.03795	5.39199e-05	0.000113463	ENSMUSG00000116750	testes_vs_liver
20.378	9.14427	2.39755	3.81401	0.000136731	0.000292036	ENSMUSG00000116751	testes_vs_spleen
20.378	7.76064	2.38682	3.25145	0.00114818	0.00217639	ENSMUSG00000116751	testes_vs_brain
20.378	7.69159	2.39755	3.2081	0.00133614	0.00243281	ENSMUSG00000116751	testes_vs_liver
67.0967	10.9461	1.84793	5.92346	3.15229e-09	9.34346e-09	ENSMUSG00000116765	testes_vs_brain
67.0967	10.8703	1.84794	5.8824	4.04358e-09	1.23366e-08	ENSMUSG00000116765	testes_vs_spleen
67.0967	9.41764	1.84794	5.09629	3.46377e-07	8.74615e-07	ENSMUSG00000116765	testes_vs_liver
47.1173	10.3495	1.79466	5.76682	8.07808e-09	2.41509e-08	ENSMUSG00000116767	testes_vs_spleen
47.1173	8.98819	1.78471	5.03621	4.7484e-07	1.20516e-06	ENSMUSG00000116767	testes_vs_brain
47.1173	7.45497	1.79304	4.15773	3.21431e-05	6.91333e-05	ENSMUSG00000116767	testes_vs_liver
36.3012	7.51911	1.47119	5.11089	3.20652e-07	8.53961e-07	ENSMUSG00000116771	testes_vs_spleen
36.3012	8.60076	1.78036	4.83092	1.35903e-06	3.33407e-06	ENSMUSG00000116771	testes_vs_brain
36.3012	7.06759	1.78871	3.95121	7.77556e-05	0.000161014	ENSMUSG00000116771	testes_vs_liver
324.773	6.19399	0.488014	12.6922	6.52905e-37	8.22043e-36	ENSMUSG00000116772	testes_vs_brain
324.773	9.22843	1.11145	8.30306	1.01466e-16	4.77015e-16	ENSMUSG00000116772	testes_vs_liver
324.773	11.6804	1.50825	7.74433	9.6084e-15	4.29987e-14	ENSMUSG00000116772	testes_vs_spleen
16223.9	11.4778	0.890797	12.8849	5.47796e-38	7.21373e-37	ENSMUSG00000116780	testes_vs_brain
16223.9	10.4413	0.881448	11.8456	2.26821e-32	2.44817e-31	ENSMUSG00000116780	testes_vs_spleen
16223.9	7.542	0.875144	8.61802	6.81234e-18	3.4604e-17	ENSMUSG00000116780	testes_vs_liver
1534.42	11.932	1.12959	10.5631	4.41967e-26	3.47641e-25	ENSMUSG00000116786	testes_vs_spleen
1534.42	12.4035	1.20002	10.3361	4.84071e-25	3.3877e-24	ENSMUSG00000116786	testes_vs_brain
1534.42	7.09278	0.897405	7.90366	2.70835e-15	1.15444e-14	ENSMUSG00000116786	testes_vs_liver
22.2418	9.33585	2.3103	4.04096	5.3232e-05	0.000114722	ENSMUSG00000116792	testes_vs_brain
22.2418	9.26006	2.31033	4.00812	6.12038e-05	0.000135169	ENSMUSG00000116792	testes_vs_spleen
22.2418	6.36629	2.30918	2.75694	0.00583444	0.00980188	ENSMUSG00000116792	testes_vs_liver
36.5415	10.0694	2.68684	3.74766	0.000178489	0.000366399	ENSMUSG00000116799	testes_vs_brain
36.5415	9.99362	2.68688	3.71942	0.000199683	0.000419475	ENSMUSG00000116799	testes_vs_spleen
36.5415	8.54093	2.68688	3.17876	0.00147908	0.00267682	ENSMUSG00000116799	testes_vs_liver
60.181	10.7049	1.69157	6.32836	2.47782e-10	8.2506e-10	ENSMUSG00000116800	testes_vs_spleen
60.181	9.34235	1.68074	5.55846	2.72161e-08	7.54296e-08	ENSMUSG00000116800	testes_vs_brain
60.181	7.81017	1.68981	4.62192	3.80206e-06	8.89194e-06	ENSMUSG00000116800	testes_vs_liver
22.6369	9.29708	2.29122	4.0577	4.95573e-05	0.000110398	ENSMUSG00000116813	testes_vs_spleen
22.6369	7.94002	2.28411	3.4762	0.000508572	0.00100014	ENSMUSG00000116813	testes_vs_brain
22.6369	7.84439	2.29122	3.42368	0.000617793	0.00116579	ENSMUSG00000116813	testes_vs_liver
65.985	10.9082	1.70677	6.39117	1.64625e-10	5.30038e-10	ENSMUSG00000116816	testes_vs_brain
65.985	9.38968	1.70657	5.50207	3.75364e-08	1.0691e-07	ENSMUSG00000116816	testes_vs_spleen
65.985	6.93962	1.36904	5.06898	3.99958e-07	1.00581e-06	ENSMUSG00000116816	testes_vs_liver
45.4016	7.87156	1.37209	5.7369	9.64253e-09	2.76201e-08	ENSMUSG00000116825	testes_vs_brain
45.4016	5.32067	1.00993	5.26835	1.37658e-07	3.76415e-07	ENSMUSG00000116825	testes_vs_spleen
45.4016	5.00598	1.11679	4.48246	7.3788e-06	1.68453e-05	ENSMUSG00000116825	testes_vs_liver
18.0455	8.89168	1.97068	4.51197	6.42269e-06	1.54151e-05	ENSMUSG00000116830	testes_vs_spleen
18.0455	7.43899	1.97068	3.77482	0.00016012	0.000321456	ENSMUSG00000116830	testes_vs_liver
18.0455	4.06061	1.411	2.87783	0.00400419	0.00710023	ENSMUSG00000116830	testes_vs_brain
18.9874	9.10462	2.44233	3.72784	0.000193131	0.000395042	ENSMUSG00000116839	testes_vs_brain
18.9874	9.02884	2.44236	3.69677	0.000218361	0.000456811	ENSMUSG00000116839	testes_vs_spleen
18.9874	6.1352	2.4413	2.51309	0.011968	0.0192042	ENSMUSG00000116839	testes_vs_liver
117.274	6.64457	0.734694	9.04399	1.51051e-19	8.17383e-19	ENSMUSG00000116852	testes_vs_brain
117.274	5.77095	0.683066	8.4486	2.94825e-17	1.52607e-16	ENSMUSG00000116852	testes_vs_spleen
117.274	5.5427	0.773996	7.16114	8.00081e-13	2.92709e-12	ENSMUSG00000116852	testes_vs_liver
36.1624	10.0544	2.49091	4.03642	5.4272e-05	0.000116896	ENSMUSG00000116870	testes_vs_brain
36.1624	9.97857	2.49093	4.00596	6.1767e-05	0.000136326	ENSMUSG00000116870	testes_vs_spleen
36.1624	8.52588	2.49093	3.42277	0.000619872	0.00116956	ENSMUSG00000116870	testes_vs_liver
200.632	9.49259	0.979631	9.68996	3.32643e-22	2.04193e-21	ENSMUSG00000116871	testes_vs_brain
200.632	12.4466	1.53254	8.12159	4.60119e-16	2.23384e-15	ENSMUSG00000116871	testes_vs_spleen
200.632	9.55153	1.5305	6.2408	4.35341e-10	1.34494e-09	ENSMUSG00000116871	testes_vs_liver
21.6641	9.23297	2.37253	3.89161	9.95828e-05	0.000215681	ENSMUSG00000116872	testes_vs_spleen
21.6641	7.84973	2.36175	3.32369	0.000888352	0.00170387	ENSMUSG00000116872	testes_vs_brain
21.6641	7.78028	2.37253	3.27931	0.0010406	0.00191556	ENSMUSG00000116872	testes_vs_liver
448.773	13.604	2.98686	4.5546	5.24854e-06	1.27002e-05	ENSMUSG00000116874	testes_vs_spleen
448.773	12.212	2.9773	4.10171	4.10101e-05	8.91681e-05	ENSMUSG00000116874	testes_vs_brain
448.773	7.54704	2.65944	2.83783	0.00454214	0.00773896	ENSMUSG00000116874	testes_vs_liver
10665.9	2.59745	0.242399	10.7156	8.59725e-27	6.97273e-26	ENSMUSG00000116875	testes_vs_spleen
10665.9	2.34317	0.242323	9.66963	4.05854e-22	2.48418e-21	ENSMUSG00000116875	testes_vs_brain
10665.9	2.29226	0.24285	9.43901	3.76328e-21	2.35223e-20	ENSMUSG00000116875	testes_vs_liver
17.6373	9.00248	2.09732	4.29238	1.76768e-05	3.97562e-05	ENSMUSG00000116877	testes_vs_brain
17.6373	7.47401	2.09734	3.56357	0.000365845	0.000707801	ENSMUSG00000116877	testes_vs_liver
17.6373	6.484	1.83253	3.53829	0.00040273	0.000819552	ENSMUSG00000116877	testes_vs_spleen
2340.5	9.92429	0.823993	12.0441	2.08212e-33	2.20069e-32	ENSMUSG00000116879	testes_vs_brain
2340.5	8.81466	0.798628	11.0373	2.52608e-28	2.20232e-27	ENSMUSG00000116879	testes_vs_spleen
2340.5	8.28889	0.820483	10.1024	5.38808e-24	3.92518e-23	ENSMUSG00000116879	testes_vs_liver
185.605	12.4099	1.54308	8.04232	8.81541e-16	3.92854e-15	ENSMUSG00000116885	testes_vs_brain
185.605	12.3341	1.54309	7.99314	1.3154e-15	6.22674e-15	ENSMUSG00000116885	testes_vs_spleen
185.605	8.43875	1.15777	7.28877	3.12799e-13	1.17632e-12	ENSMUSG00000116885	testes_vs_liver
233.448	7.76815	0.902081	8.61136	7.21983e-18	3.65845e-17	ENSMUSG00000116894	testes_vs_liver
233.448	12.7383	1.5409	8.2668	1.37606e-16	6.4191e-16	ENSMUSG00000116894	testes_vs_brain
233.448	12.6625	1.54091	8.21755	2.07696e-16	1.02505e-15	ENSMUSG00000116894	testes_vs_spleen
108.073	3.28961	0.577591	5.69539	1.23092e-08	3.63081e-08	ENSMUSG00000116898	testes_vs_spleen
108.073	3.08747	0.573737	5.38132	7.39401e-08	1.98561e-07	ENSMUSG00000116898	testes_vs_brain
108.073	2.61266	0.593032	4.40559	1.05494e-05	2.37281e-05	ENSMUSG00000116898	testes_vs_liver
121.755	11.7963	1.67012	7.06316	1.62756e-12	5.97186e-12	ENSMUSG00000116907	testes_vs_brain
121.755	11.7205	1.67013	7.01773	2.25502e-12	8.61219e-12	ENSMUSG00000116907	testes_vs_spleen
121.755	7.24322	1.18458	6.11459	9.68044e-10	2.92575e-09	ENSMUSG00000116907	testes_vs_liver
145.056	5.52976	0.524526	10.5424	5.5081e-26	4.31627e-25	ENSMUSG00000116912	testes_vs_spleen
145.056	8.55589	0.852456	10.0367	1.05088e-23	6.90559e-23	ENSMUSG00000116912	testes_vs_brain
145.056	6.03185	0.684302	8.8146	1.20108e-18	6.4146e-18	ENSMUSG00000116912	testes_vs_liver
17.5651	8.89063	2.36579	3.75799	0.000171285	0.000362055	ENSMUSG00000116924	testes_vs_spleen
17.5651	5.89919	2.04714	2.88167	0.0039557	0.00702176	ENSMUSG00000116924	testes_vs_brain
17.5651	5.99691	2.36469	2.53603	0.0112118	0.018062	ENSMUSG00000116924	testes_vs_liver
53.9527	10.5461	1.71412	6.1525	7.62729e-10	2.45079e-09	ENSMUSG00000116937	testes_vs_spleen
53.9527	9.17449	1.70152	5.39193	6.97059e-08	1.87494e-07	ENSMUSG00000116937	testes_vs_brain
53.9527	7.65143	1.71239	4.46828	7.88505e-06	1.79421e-05	ENSMUSG00000116937	testes_vs_liver
52.2622	6.73878	0.975449	6.90839	4.90178e-12	1.7474e-11	ENSMUSG00000116951	testes_vs_brain
52.2622	6.65015	0.973585	6.83058	8.45701e-12	3.11464e-11	ENSMUSG00000116951	testes_vs_spleen
52.2622	4.34873	0.873334	4.97945	6.37648e-07	1.57898e-06	ENSMUSG00000116951	testes_vs_liver
1565.37	11.4541	1.1328	10.1113	4.92431e-24	3.29469e-23	ENSMUSG00000116970	testes_vs_brain
1565.37	11.3782	1.13279	10.0444	9.71963e-24	6.86053e-23	ENSMUSG00000116970	testes_vs_spleen
1565.37	7.61103	1.00304	7.58798	3.2494e-14	1.29709e-13	ENSMUSG00000116970	testes_vs_liver
28.4864	9.69667	2.11648	4.58151	4.61639e-06	1.08411e-05	ENSMUSG00000116971	testes_vs_brain
28.4864	9.62088	2.1165	4.54566	5.47645e-06	1.32262e-05	ENSMUSG00000116971	testes_vs_spleen
28.4864	6.72688	2.11521	3.18023	0.00147156	0.00266437	ENSMUSG00000116971	testes_vs_liver
372.524	10.9585	1.20782	9.07297	1.15819e-19	6.30388e-19	ENSMUSG00000116973	testes_vs_brain
372.524	7.44161	0.828001	8.98743	2.5307e-19	1.41087e-18	ENSMUSG00000116973	testes_vs_liver
372.524	11.8912	1.58289	7.51236	5.8071e-14	2.47317e-13	ENSMUSG00000116973	testes_vs_spleen
28.797	9.6362	1.91284	5.03763	4.71326e-07	1.24071e-06	ENSMUSG00000116975	testes_vs_spleen
28.797	6.69406	1.50867	4.43707	9.11924e-06	2.09327e-05	ENSMUSG00000116975	testes_vs_brain
28.797	8.18351	1.91284	4.27819	1.88417e-05	4.1472e-05	ENSMUSG00000116975	testes_vs_liver
1004.44	11.7392	2.77292	4.23352	2.30057e-05	5.2874e-05	ENSMUSG00000116976	testes_vs_spleen
1004.44	11.4485	2.74475	4.17105	3.03204e-05	6.67036e-05	ENSMUSG00000116976	testes_vs_brain
1004.44	7.97398	2.67119	2.98517	0.00283416	0.00495302	ENSMUSG00000116976	testes_vs_liver
117.934	11.75	1.67687	7.00714	2.43236e-12	8.83463e-12	ENSMUSG00000116979	testes_vs_brain
117.934	11.6742	1.67688	6.96189	3.35732e-12	1.26811e-11	ENSMUSG00000116979	testes_vs_spleen
117.934	7.19698	1.19408	6.02721	1.66816e-09	4.96186e-09	ENSMUSG00000116979	testes_vs_liver
87.6313	11.3226	1.70066	6.65775	2.78047e-11	9.42957e-11	ENSMUSG00000116982	testes_vs_brain
87.6313	11.2468	1.70067	6.61314	3.76262e-11	1.32328e-10	ENSMUSG00000116982	testes_vs_spleen
87.6313	7.35391	1.3614	5.40171	6.60079e-08	1.75619e-07	ENSMUSG00000116982	testes_vs_liver
60.4176	10.7949	1.90665	5.66169	1.49886e-08	4.2388e-08	ENSMUSG00000116983	testes_vs_brain
60.4176	10.7191	1.90666	5.62189	1.88875e-08	5.49401e-08	ENSMUSG00000116983	testes_vs_spleen
60.4176	9.26637	1.90666	4.85999	1.1739e-06	2.8556e-06	ENSMUSG00000116983	testes_vs_liver
49.5887	10.4992	1.72927	6.07147	1.26744e-09	3.8603e-09	ENSMUSG00000116984	testes_vs_brain
49.5887	8.9808	1.72911	5.19389	2.05947e-07	5.56004e-07	ENSMUSG00000116984	testes_vs_spleen
49.5887	7.52718	1.72724	4.35792	1.31306e-05	2.93003e-05	ENSMUSG00000116984	testes_vs_liver
152.594	9.68537	1.16742	8.29638	1.07335e-16	5.02349e-16	ENSMUSG00000117000	testes_vs_brain
152.594	12.0515	1.55034	7.77341	7.64021e-15	3.4447e-14	ENSMUSG00000117000	testes_vs_spleen
152.594	9.1564	1.54834	5.91369	3.34533e-09	9.73843e-09	ENSMUSG00000117000	testes_vs_liver
19.2888	9.14757	3.38952	2.69878	0.00695947	0.0119107	ENSMUSG00000117036	testes_vs_brain
19.2888	9.07182	3.38958	2.67638	0.00744217	0.0130224	ENSMUSG00000117036	testes_vs_spleen
19.2888	7.61914	3.38958	2.24781	0.0245883	0.0375136	ENSMUSG00000117036	testes_vs_liver
78.4456	8.71013	1.31923	6.60241	4.04518e-11	1.35553e-10	ENSMUSG00000117044	testes_vs_brain
78.4456	9.63776	1.67066	5.76883	7.98241e-09	2.26437e-08	ENSMUSG00000117044	testes_vs_liver
78.4456	9.64782	1.67048	5.77548	7.6732e-09	2.2969e-08	ENSMUSG00000117044	testes_vs_spleen
75.4791	7.06582	0.858265	8.23267	1.8308e-16	8.47806e-16	ENSMUSG00000117050	testes_vs_brain
75.4791	9.57459	1.57175	6.09168	1.11733e-09	3.55153e-09	ENSMUSG00000117050	testes_vs_spleen
75.4791	7.12197	1.196	5.95484	2.60333e-09	7.64729e-09	ENSMUSG00000117050	testes_vs_liver
1824.72	10.3449	1.0454	9.89563	4.34875e-23	2.78348e-22	ENSMUSG00000117055	testes_vs_brain
1824.72	10.092	1.0377	9.72536	2.35061e-22	1.55828e-21	ENSMUSG00000117055	testes_vs_spleen
1824.72	7.00636	0.996924	7.02798	2.09547e-12	7.48005e-12	ENSMUSG00000117055	testes_vs_liver
159.724	7.23032	0.920762	7.85254	4.07683e-15	1.86688e-14	ENSMUSG00000117063	testes_vs_spleen
159.724	5.77709	0.92072	6.27454	3.50678e-10	1.09045e-09	ENSMUSG00000117063	testes_vs_liver
159.724	3.91199	0.812124	4.81699	1.45742e-06	3.56694e-06	ENSMUSG00000117063	testes_vs_brain
419.266	8.49872	0.648734	13.1005	3.2718e-39	4.53897e-38	ENSMUSG00000117080	testes_vs_brain
419.266	6.5311	0.543593	12.0147	2.9743e-33	3.38298e-32	ENSMUSG00000117080	testes_vs_spleen
419.266	5.61779	0.562549	9.98632	1.74965e-23	1.23803e-22	ENSMUSG00000117080	testes_vs_liver
10.739	8.21491	3.09787	2.6518	0.0080065	0.0139451	ENSMUSG00000117092	testes_vs_spleen
10.739	6.86131	3.09299	2.21834	0.0265319	0.0412384	ENSMUSG00000117092	testes_vs_brain
10.739	6.76222	3.09787	2.18286	0.0290458	0.0437861	ENSMUSG00000117092	testes_vs_liver
127.452	8.7579	1.03542	8.4583	2.7131e-17	1.40738e-16	ENSMUSG00000117096	testes_vs_spleen
127.452	10.4213	1.55624	6.69649	2.13492e-11	7.30422e-11	ENSMUSG00000117096	testes_vs_brain
127.452	7.89162	1.19164	6.62248	3.53221e-11	1.17014e-10	ENSMUSG00000117096	testes_vs_liver
255.97	7.34838	0.59927	12.2622	1.44484e-34	1.76874e-33	ENSMUSG00000117104	testes_vs_spleen
255.97	11.4261	1.50732	7.58041	3.44458e-14	1.39841e-13	ENSMUSG00000117104	testes_vs_brain
255.97	9.89604	1.51794	6.51939	7.05941e-11	2.2996e-10	ENSMUSG00000117104	testes_vs_liver
466.98	10.2875	0.9247	11.1252	9.46166e-29	7.84579e-28	ENSMUSG00000117124	testes_vs_brain
466.98	7.59813	0.754248	10.0738	7.21472e-24	5.21021e-23	ENSMUSG00000117124	testes_vs_liver
466.98	12.2178	1.55494	7.85741	3.92172e-15	1.79717e-14	ENSMUSG00000117124	testes_vs_spleen
39.9395	10.1187	1.91094	5.29512	1.18937e-07	3.26737e-07	ENSMUSG00000117131	testes_vs_spleen
39.9395	8.75863	1.90185	4.60533	4.11808e-06	9.71371e-06	ENSMUSG00000117131	testes_vs_brain
39.9395	8.666	1.91094	4.53493	5.76231e-06	1.32864e-05	ENSMUSG00000117131	testes_vs_liver
114.68	11.7094	1.68458	6.95094	3.62867e-12	1.30353e-11	ENSMUSG00000117132	testes_vs_brain
114.68	11.6336	1.68459	6.9059	4.98878e-12	1.86387e-11	ENSMUSG00000117132	testes_vs_spleen
114.68	7.15641	1.2049	5.93941	2.86051e-09	8.37066e-09	ENSMUSG00000117132	testes_vs_liver
722.576	11.8504	1.26731	9.35084	8.6957e-21	5.32046e-20	ENSMUSG00000117137	testes_vs_spleen
722.576	7.9425	0.868937	9.14048	6.21781e-20	3.61393e-19	ENSMUSG00000117137	testes_vs_liver
722.576	14.3687	1.62683	8.83233	1.02514e-18	5.31312e-18	ENSMUSG00000117137	testes_vs_brain
21.613	9.29868	2.51976	3.69031	0.000223985	0.000455778	ENSMUSG00000117147	testes_vs_brain
21.613	7.77022	2.51979	3.08368	0.00204457	0.00363712	ENSMUSG00000117147	testes_vs_liver
21.613	6.77961	2.30396	2.94259	0.00325477	0.00597165	ENSMUSG00000117147	testes_vs_spleen
153.236	6.494	0.678895	9.56555	1.11604e-21	6.67629e-21	ENSMUSG00000117157	testes_vs_brain
153.236	12.0383	1.55795	7.727	1.10112e-14	4.90868e-14	ENSMUSG00000117157	testes_vs_spleen
153.236	7.55973	1.02005	7.41117	1.25186e-13	4.81929e-13	ENSMUSG00000117157	testes_vs_liver
14.9584	8.61366	2.05967	4.18207	2.88872e-05	6.57608e-05	ENSMUSG00000117185	testes_vs_spleen
14.9584	7.16097	2.05967	3.47676	0.000507506	0.000967337	ENSMUSG00000117185	testes_vs_liver
14.9584	3.93343	1.53959	2.55486	0.0106231	0.0176719	ENSMUSG00000117185	testes_vs_brain
20.8244	9.23966	2.36433	3.90795	9.30831e-05	0.000196392	ENSMUSG00000117193	testes_vs_brain
20.8244	9.16388	2.36435	3.87586	0.000106251	0.000229551	ENSMUSG00000117193	testes_vs_spleen
20.8244	6.27016	2.36324	2.6532	0.00797322	0.0131379	ENSMUSG00000117193	testes_vs_liver
16.7191	8.9183	2.55953	3.48434	0.000493347	0.000971354	ENSMUSG00000117207	testes_vs_brain
16.7191	8.84252	2.55956	3.4547	0.000550911	0.00110465	ENSMUSG00000117207	testes_vs_spleen
16.7191	5.94897	2.55857	2.32512	0.0200655	0.0311192	ENSMUSG00000117207	testes_vs_liver
55.1751	7.52664	1.27794	5.88964	3.87031e-09	1.18206e-08	ENSMUSG00000117218	testes_vs_spleen
55.1751	5.74505	1.06337	5.40271	6.56425e-08	1.76794e-07	ENSMUSG00000117218	testes_vs_brain
55.1751	9.10123	1.73797	5.2367	1.6347e-07	4.23461e-07	ENSMUSG00000117218	testes_vs_liver
244.596	9.7612	1.10491	8.83438	1.00656e-18	5.21859e-18	ENSMUSG00000117229	testes_vs_brain
244.596	7.83553	1.02753	7.62562	2.42859e-14	9.76942e-14	ENSMUSG00000117229	testes_vs_liver
244.596	11.2852	1.61713	6.97855	2.9824e-12	1.13101e-11	ENSMUSG00000117229	testes_vs_spleen
59.247	7.21415	1.04355	6.91306	4.74298e-12	1.7764e-11	ENSMUSG00000117231	testes_vs_spleen
59.247	8.29058	1.26859	6.53527	6.34945e-11	2.09985e-10	ENSMUSG00000117231	testes_vs_brain
59.247	6.17392	1.12304	5.49753	3.8515e-08	1.04177e-07	ENSMUSG00000117231	testes_vs_liver
47.5185	9.00554	1.77654	5.06916	3.99575e-07	1.01899e-06	ENSMUSG00000117233	testes_vs_brain
47.5185	8.91423	1.78655	4.98965	6.04897e-07	1.50043e-06	ENSMUSG00000117233	testes_vs_liver
47.5185	8.92432	1.78638	4.99576	5.86058e-07	1.53134e-06	ENSMUSG00000117233	testes_vs_spleen
80.7568	11.1264	1.65637	6.71736	1.85051e-11	6.6524e-11	ENSMUSG00000117244	testes_vs_spleen
80.7568	9.75594	1.64357	5.93583	2.92371e-09	8.69012e-09	ENSMUSG00000117244	testes_vs_brain
80.7568	7.23323	1.30554	5.54039	3.01798e-08	8.22048e-08	ENSMUSG00000117244	testes_vs_liver
256.969	5.52074	0.518223	10.6532	1.6843e-26	1.40691e-25	ENSMUSG00000117255	testes_vs_liver
256.969	2.88396	0.381652	7.55652	4.14011e-14	1.67508e-13	ENSMUSG00000117255	testes_vs_brain
256.969	2.68712	0.380881	7.05502	1.72579e-12	6.63145e-12	ENSMUSG00000117255	testes_vs_spleen
146.89	9.63144	1.17059	8.22785	1.90609e-16	8.81033e-16	ENSMUSG00000117264	testes_vs_brain
146.89	7.5104	1.00914	7.44242	9.88604e-14	3.82964e-13	ENSMUSG00000117264	testes_vs_liver
146.89	10.5475	1.55081	6.80128	1.03695e-11	3.7953e-11	ENSMUSG00000117264	testes_vs_spleen
329.172	8.78683	0.798435	11.0051	3.61256e-28	2.91615e-27	ENSMUSG00000117270	testes_vs_brain
329.172	8.71111	0.798469	10.9098	1.0352e-27	8.78772e-27	ENSMUSG00000117270	testes_vs_spleen
329.172	8.26052	0.947907	8.71448	2.92101e-18	1.52229e-17	ENSMUSG00000117270	testes_vs_liver
95.0907	5.49254	0.65541	8.3803	5.27918e-17	2.51416e-16	ENSMUSG00000117289	testes_vs_brain
95.0907	5.47148	0.658208	8.31269	9.35582e-17	4.70952e-16	ENSMUSG00000117289	testes_vs_spleen
95.0907	8.41129	1.55218	5.41902	5.9928e-08	1.59735e-07	ENSMUSG00000117289	testes_vs_liver
150.883	12.036	1.57339	7.6497	2.01448e-14	8.84924e-14	ENSMUSG00000117296	testes_vs_spleen
150.883	10.6671	1.56027	6.83671	8.1033e-12	2.85289e-11	ENSMUSG00000117296	testes_vs_brain
150.883	9.14099	1.57143	5.81698	5.99217e-09	1.71366e-08	ENSMUSG00000117296	testes_vs_liver
267.559	9.91043	1.07085	9.25474	2.14744e-20	1.21035e-19	ENSMUSG00000117303	testes_vs_brain
267.559	7.64306	0.931642	8.20386	2.32794e-16	1.0692e-15	ENSMUSG00000117303	testes_vs_liver
267.559	12.8572	1.59127	8.07986	6.48426e-16	3.12382e-15	ENSMUSG00000117303	testes_vs_spleen
633.118	7.88548	0.605105	13.0316	8.09213e-39	1.17901e-37	ENSMUSG00000117326	testes_vs_liver
633.118	11.1527	0.923338	12.0787	1.36949e-33	1.46251e-32	ENSMUSG00000117326	testes_vs_brain
633.118	14.1018	1.49641	9.42377	4.35183e-21	2.7066e-20	ENSMUSG00000117326	testes_vs_spleen
184.447	10.9636	1.56376	7.01105	2.36534e-12	8.59645e-12	ENSMUSG00000117328	testes_vs_brain
184.447	10.8751	1.57578	6.90141	5.14901e-12	1.79847e-11	ENSMUSG00000117328	testes_vs_liver
184.447	10.8851	1.57558	6.90865	4.89291e-12	1.82914e-11	ENSMUSG00000117328	testes_vs_spleen
19.0903	9.05018	2.43714	3.71344	0.000204459	0.000428962	ENSMUSG00000117334	testes_vs_spleen
19.0903	7.69397	2.43058	3.16548	0.00154826	0.00288932	ENSMUSG00000117334	testes_vs_brain
19.0903	7.59749	2.43714	3.11738	0.00182466	0.00326489	ENSMUSG00000117334	testes_vs_liver
27.4541	8.0476	1.74342	4.61598	3.91251e-06	9.1385e-06	ENSMUSG00000117341	testes_vs_liver
27.4541	8.05767	1.74325	4.62222	3.7966e-06	9.29035e-06	ENSMUSG00000117341	testes_vs_spleen
27.4541	4.21749	1.04695	4.02836	5.61683e-05	0.000120823	ENSMUSG00000117341	testes_vs_brain
245.666	7.03284	1.01794	6.90893	4.88334e-12	1.70838e-11	ENSMUSG00000117342	testes_vs_liver
245.666	11.3597	1.66632	6.81723	9.28154e-12	3.25542e-11	ENSMUSG00000117342	testes_vs_brain
245.666	11.288	1.67886	6.7236	1.77284e-11	6.38346e-11	ENSMUSG00000117342	testes_vs_spleen
142.743	6.08776	0.790975	7.69653	1.39814e-14	5.82434e-14	ENSMUSG00000117357	testes_vs_brain
142.743	11.9329	1.61666	7.38121	1.56858e-13	6.48156e-13	ENSMUSG00000117357	testes_vs_spleen
142.743	8.03936	1.25468	6.4075	1.47923e-10	4.71875e-10	ENSMUSG00000117357	testes_vs_liver
88.9066	7.42159	0.815224	9.10374	8.72711e-20	5.09937e-19	ENSMUSG00000117358	testes_vs_spleen
88.9066	5.23158	0.578698	9.04025	1.5631e-19	8.4553e-19	ENSMUSG00000117358	testes_vs_brain
88.9066	4.96829	0.675552	7.35441	1.91775e-13	7.3064e-13	ENSMUSG00000117358	testes_vs_liver
42.7271	6.76029	1.2128	5.57414	2.48755e-08	7.17444e-08	ENSMUSG00000117371	testes_vs_spleen
42.7271	8.83064	1.72871	5.10823	3.25197e-07	8.33302e-07	ENSMUSG00000117371	testes_vs_brain
42.7271	8.75007	1.74121	5.02529	5.02682e-07	1.25352e-06	ENSMUSG00000117371	testes_vs_liver
10.5843	8.19381	3.01285	2.71963	0.0065356	0.0115224	ENSMUSG00000117373	testes_vs_spleen
10.5843	6.83996	3.00781	2.27407	0.0229621	0.0360962	ENSMUSG00000117373	testes_vs_brain
10.5843	6.74113	3.01285	2.23746	0.0252562	0.0384688	ENSMUSG00000117373	testes_vs_liver
55.3971	5.77032	0.815997	7.0715	1.53272e-12	5.90116e-12	ENSMUSG00000117376	testes_vs_spleen
55.3971	8.16856	1.22407	6.67328	2.50147e-11	8.5095e-11	ENSMUSG00000117376	testes_vs_brain
55.3971	5.63938	0.988953	5.70237	1.18154e-08	3.30877e-08	ENSMUSG00000117376	testes_vs_liver
24.3779	9.4854	3.07785	3.08182	0.00205736	0.00378213	ENSMUSG00000117378	testes_vs_brain
24.3779	9.40964	3.0779	3.05716	0.00223443	0.00418128	ENSMUSG00000117378	testes_vs_spleen
24.3779	7.95696	3.0779	2.58519	0.00973253	0.0158271	ENSMUSG00000117378	testes_vs_liver
100.31	11.5225	1.67617	6.87428	6.23025e-12	2.20832e-11	ENSMUSG00000117383	testes_vs_brain
100.31	11.4467	1.67618	6.82901	8.55008e-12	3.14795e-11	ENSMUSG00000117383	testes_vs_spleen
100.31	8.55191	1.6744	5.10746	3.26514e-07	8.26611e-07	ENSMUSG00000117383	testes_vs_liver
84.0389	6.61933	0.922792	7.17315	7.3289e-13	2.74449e-12	ENSMUSG00000117391	testes_vs_brain
84.0389	11.1667	1.64418	6.79169	1.10827e-11	4.04642e-11	ENSMUSG00000117391	testes_vs_spleen
84.0389	6.68916	1.14764	5.82864	5.58822e-09	1.60066e-08	ENSMUSG00000117391	testes_vs_liver
27.7717	9.65949	2.14852	4.49589	6.92803e-06	1.60412e-05	ENSMUSG00000117398	testes_vs_brain
27.7717	9.5837	2.14854	4.46057	8.17413e-06	1.9453e-05	ENSMUSG00000117398	testes_vs_spleen
27.7717	6.68625	2.14669	3.11468	0.00184148	0.00329335	ENSMUSG00000117398	testes_vs_liver
75.8257	10.8948	1.72126	6.32952	2.45929e-10	8.19154e-10	ENSMUSG00000117418	testes_vs_spleen
75.8257	9.5326	1.7107	5.57233	2.51348e-08	6.99147e-08	ENSMUSG00000117418	testes_vs_brain
75.8257	3.18765	0.977497	3.26103	0.00111008	0.00203868	ENSMUSG00000117418	testes_vs_liver
44.191	7.84736	1.52917	5.13176	2.87039e-07	7.38635e-07	ENSMUSG00000117427	testes_vs_brain
44.191	7.75006	1.52414	5.08488	3.67851e-07	9.74768e-07	ENSMUSG00000117427	testes_vs_spleen
44.191	4.4947	1.2573	3.57489	0.000350376	0.000679319	ENSMUSG00000117427	testes_vs_liver
13.7151	8.64532	2.75085	3.14279	0.00167348	0.0031123	ENSMUSG00000117433	testes_vs_brain
13.7151	7.11687	2.75088	2.58712	0.00967816	0.0157466	ENSMUSG00000117433	testes_vs_liver
13.7151	7.12651	2.75072	2.59078	0.00957584	0.0164767	ENSMUSG00000117433	testes_vs_spleen
18.5222	9.00584	2.5058	3.594	0.000325635	0.000669061	ENSMUSG00000117450	testes_vs_spleen
18.5222	7.62055	2.49531	3.05395	0.00225848	0.00413173	ENSMUSG00000117450	testes_vs_brain
18.5222	7.55316	2.5058	3.01427	0.00257596	0.0045257	ENSMUSG00000117450	testes_vs_liver
165.111	12.2444	1.58061	7.74662	9.43684e-15	3.97111e-14	ENSMUSG00000117456	testes_vs_brain
165.111	10.7159	1.58062	6.77955	1.20547e-11	4.09986e-11	ENSMUSG00000117456	testes_vs_liver
165.111	10.7259	1.58041	6.78678	1.14663e-11	4.18157e-11	ENSMUSG00000117456	testes_vs_spleen
16.9757	8.95503	2.54345	3.52082	0.00043021	0.000852276	ENSMUSG00000117467	testes_vs_brain
16.9757	7.42656	2.54348	2.91985	0.00350203	0.00605042	ENSMUSG00000117467	testes_vs_liver
16.9757	7.43674	2.54337	2.92397	0.00345601	0.00632142	ENSMUSG00000117467	testes_vs_spleen
87.8003	11.2084	1.61747	6.92959	4.22056e-12	1.58537e-11	ENSMUSG00000117473	testes_vs_spleen
87.8003	5.10672	0.782972	6.52223	6.92703e-11	2.28453e-10	ENSMUSG00000117473	testes_vs_brain
87.8003	7.31304	1.2552	5.82619	5.67054e-09	1.6236e-08	ENSMUSG00000117473	testes_vs_liver
320.102	9.66935	1.371	7.05275	1.7542e-12	6.7373e-12	ENSMUSG00000117475	testes_vs_spleen
320.102	9.12334	1.30288	7.00245	2.5152e-12	9.12886e-12	ENSMUSG00000117475	testes_vs_brain
320.102	7.41525	1.28757	5.7591	8.45658e-09	2.39491e-08	ENSMUSG00000117475	testes_vs_liver
6560.26	11.1712	1.00323	11.1353	8.44908e-29	7.54486e-28	ENSMUSG00000117477	testes_vs_spleen
6560.26	10.9208	0.995978	10.9649	5.63501e-28	4.51331e-27	ENSMUSG00000117477	testes_vs_brain
6560.26	7.4244	0.974337	7.61995	2.53771e-14	1.01957e-13	ENSMUSG00000117477	testes_vs_liver
347.377	9.06294	0.766617	11.822	3.00513e-32	2.97534e-31	ENSMUSG00000117497	testes_vs_brain
347.377	10.2064	0.99174	10.2914	7.70455e-25	5.72897e-24	ENSMUSG00000117497	testes_vs_spleen
347.377	8.34078	0.900488	9.26252	1.99671e-20	1.19564e-19	ENSMUSG00000117497	testes_vs_liver
19.5818	9.16932	3.38684	2.70734	0.00678247	0.0116225	ENSMUSG00000117508	testes_vs_brain
19.5818	9.09357	3.3869	2.68493	0.00725456	0.0127132	ENSMUSG00000117508	testes_vs_spleen
19.5818	7.64089	3.3869	2.25601	0.0240697	0.036788	ENSMUSG00000117508	testes_vs_liver
29.0591	9.73883	2.82008	3.45339	0.000553594	0.00108397	ENSMUSG00000117524	testes_vs_brain
29.0591	9.66306	2.82012	3.42647	0.000611473	0.00121944	ENSMUSG00000117524	testes_vs_spleen
29.0591	8.21038	2.82012	2.91136	0.00359861	0.00620438	ENSMUSG00000117524	testes_vs_liver
29.832	9.74607	1.96727	4.95412	7.26599e-07	1.81814e-06	ENSMUSG00000117529	testes_vs_brain
29.832	8.22743	1.96709	4.18254	2.88267e-05	6.56373e-05	ENSMUSG00000117529	testes_vs_spleen
29.832	5.77902	1.68301	3.43375	0.000595296	0.00112575	ENSMUSG00000117529	testes_vs_liver
101.858	9.08846	1.25582	7.23709	4.58413e-13	1.7429e-12	ENSMUSG00000117554	testes_vs_brain
101.858	11.4661	1.62048	7.07574	1.48654e-12	5.73182e-12	ENSMUSG00000117554	testes_vs_spleen
101.858	8.57121	1.6186	5.29544	1.1873e-07	3.10803e-07	ENSMUSG00000117554	testes_vs_liver
756.004	10.9632	1.11925	9.79508	1.18202e-22	7.41451e-22	ENSMUSG00000117560	testes_vs_brain
756.004	10.9101	1.12291	9.71587	2.58028e-22	1.70763e-21	ENSMUSG00000117560	testes_vs_spleen
756.004	7.14102	0.919273	7.76812	7.96604e-15	3.30077e-14	ENSMUSG00000117560	testes_vs_liver
175.61	7.98662	0.970535	8.22909	1.88635e-16	9.34071e-16	ENSMUSG00000117571	testes_vs_spleen
175.61	6.5385	0.971021	6.73364	1.65476e-11	5.58418e-11	ENSMUSG00000117571	testes_vs_liver
175.61	10.8662	1.63821	6.63294	3.2907e-11	1.11044e-10	ENSMUSG00000117571	testes_vs_brain
42.3443	10.2547	2.15477	4.75906	1.94498e-06	4.71037e-06	ENSMUSG00000117573	testes_vs_brain
42.3443	10.1789	2.15479	4.72385	2.31426e-06	5.76354e-06	ENSMUSG00000117573	testes_vs_spleen
42.3443	5.70435	1.80509	3.16014	0.00157693	0.00284365	ENSMUSG00000117573	testes_vs_liver
151.358	11.9107	1.56531	7.60916	2.75884e-14	1.20078e-13	ENSMUSG00000117592	testes_vs_spleen
151.358	9.01566	1.56333	5.76696	8.0713e-09	2.28869e-08	ENSMUSG00000117592	testes_vs_liver
151.358	3.3992	0.619315	5.48864	4.05032e-08	1.10956e-07	ENSMUSG00000117592	testes_vs_brain
15.1057	8.6289	1.93217	4.46591	7.97281e-06	1.89956e-05	ENSMUSG00000117599	testes_vs_spleen
15.1057	4.44846	1.39573	3.18719	0.00143663	0.00269313	ENSMUSG00000117599	testes_vs_brain
15.1057	5.73463	1.93071	2.97022	0.00297587	0.00518727	ENSMUSG00000117599	testes_vs_liver
221.881	4.77824	0.411972	11.5985	4.19492e-31	3.90518e-30	ENSMUSG00000117604	testes_vs_brain
221.881	7.64115	0.815748	9.36704	7.45952e-21	4.5964e-20	ENSMUSG00000117604	testes_vs_liver
221.881	10.0933	1.08885	9.26969	1.86682e-20	1.12484e-19	ENSMUSG00000117604	testes_vs_spleen
87.8407	11.2487	1.64098	6.85484	7.13944e-12	2.64277e-11	ENSMUSG00000117615	testes_vs_spleen
87.8407	9.87845	1.62812	6.0674	1.30001e-09	3.95586e-09	ENSMUSG00000117615	testes_vs_brain
87.8407	7.35532	1.28593	5.71986	1.06612e-08	2.9968e-08	ENSMUSG00000117615	testes_vs_liver
151.813	9.07938	1.08913	8.33639	7.65915e-17	3.61585e-16	ENSMUSG00000117618	testes_vs_brain
151.813	12.0355	1.60502	7.49867	6.44672e-14	2.73553e-13	ENSMUSG00000117618	testes_vs_spleen
151.813	7.14301	1.00802	7.08618	1.37866e-12	4.97935e-12	ENSMUSG00000117618	testes_vs_liver
29.609	9.68543	2.13221	4.54243	5.56085e-06	1.34207e-05	ENSMUSG00000117635	testes_vs_spleen
29.609	8.30617	2.12085	3.91643	8.98711e-05	0.000189964	ENSMUSG00000117635	testes_vs_brain
29.609	8.23274	2.13221	3.86113	0.000112865	0.000229988	ENSMUSG00000117635	testes_vs_liver
155.522	6.36751	0.998248	6.37869	1.78613e-10	6.0114e-10	ENSMUSG00000117655	testes_vs_spleen
155.522	8.08451	1.38619	5.83218	5.47088e-09	1.56875e-08	ENSMUSG00000117655	testes_vs_liver
155.522	4.09585	0.950571	4.30883	1.64118e-05	3.70116e-05	ENSMUSG00000117655	testes_vs_brain
37.3763	10.0814	2.14303	4.70428	2.54764e-06	6.11183e-06	ENSMUSG00000117658	testes_vs_brain
37.3763	10.0056	2.14305	4.66887	3.02856e-06	7.46699e-06	ENSMUSG00000117658	testes_vs_spleen
37.3763	6.11511	1.8856	3.24305	0.00118258	0.00216446	ENSMUSG00000117658	testes_vs_liver
540.115	8.60271	0.807663	10.6514	1.71825e-26	1.28382e-25	ENSMUSG00000117661	testes_vs_brain
540.115	10.8373	1.09829	9.86742	5.76281e-23	3.91741e-22	ENSMUSG00000117661	testes_vs_spleen
540.115	7.16696	0.813377	8.81135	1.23642e-18	6.5985e-18	ENSMUSG00000117661	testes_vs_liver
1986.83	10.3079	0.664475	15.5129	2.83811e-54	7.86578e-53	ENSMUSG00000117666	testes_vs_spleen
1986.83	11.0622	0.720828	15.3465	3.73944e-53	8.54684e-52	ENSMUSG00000117666	testes_vs_brain
1986.83	7.95223	0.617265	12.883	5.6104e-38	7.86699e-37	ENSMUSG00000117666	testes_vs_liver
25.1719	9.46923	1.88137	5.03315	4.82475e-07	1.22402e-06	ENSMUSG00000117684	testes_vs_brain
25.1719	9.39344	1.88139	4.99283	5.95014e-07	1.5537e-06	ENSMUSG00000117684	testes_vs_spleen
25.1719	4.49805	1.40663	3.19776	0.00138502	0.00251582	ENSMUSG00000117684	testes_vs_liver
10.9352	8.19246	2.14668	3.81634	0.000135446	0.000289428	ENSMUSG00000117692	testes_vs_spleen
10.9352	5.82551	1.88879	3.08426	0.00204057	0.00375265	ENSMUSG00000117692	testes_vs_brain
10.9352	5.2985	2.14542	2.46968	0.0135234	0.0215579	ENSMUSG00000117692	testes_vs_liver
18.8925	8.96229	1.95704	4.57951	4.66066e-06	1.13153e-05	ENSMUSG00000117695	testes_vs_spleen
18.8925	7.5096	1.95704	3.83722	0.000124434	0.00025246	ENSMUSG00000117695	testes_vs_liver
18.8925	4.13946	1.39226	2.97319	0.00294726	0.00531969	ENSMUSG00000117695	testes_vs_brain
518.268	4.16844	0.476642	8.74544	2.22156e-18	1.1655e-17	ENSMUSG00000117698	testes_vs_liver
518.268	3.58101	0.455436	7.86281	3.75604e-15	1.61127e-14	ENSMUSG00000117698	testes_vs_brain
518.268	2.35709	0.451847	5.21658	1.82256e-07	4.94132e-07	ENSMUSG00000117698	testes_vs_spleen
17.7643	6.44576	1.53762	4.19202	2.76476e-05	6.11074e-05	ENSMUSG00000117701	testes_vs_brain
17.7643	4.89256	1.53186	3.19387	0.00140378	0.00254784	ENSMUSG00000117701	testes_vs_liver
17.7643	3.7637	1.2173	3.09185	0.00198916	0.00374832	ENSMUSG00000117701	testes_vs_spleen
124.416	8.71435	1.1303	7.7098	1.26017e-14	5.60017e-14	ENSMUSG00000117717	testes_vs_spleen
124.416	11.8181	1.63255	7.23901	4.51982e-13	1.71933e-12	ENSMUSG00000117717	testes_vs_brain
124.416	6.52717	1.00041	6.5245	6.82283e-11	2.22378e-10	ENSMUSG00000117717	testes_vs_liver
17.9714	7.41396	1.85178	4.0037	6.23597e-05	0.00013029	ENSMUSG00000117718	testes_vs_liver
17.9714	5.42397	1.36677	3.96845	7.23419e-05	0.000158658	ENSMUSG00000117718	testes_vs_spleen
17.9714	4.30678	1.25514	3.4313	0.000600698	0.00117197	ENSMUSG00000117718	testes_vs_brain
4375.9	4.94069	0.182907	27.0121	1.06567e-160	4.69647e-158	ENSMUSG00000117725	testes_vs_spleen
4375.9	5.08762	0.191397	26.5815	1.11026e-155	8.50105e-153	ENSMUSG00000117725	testes_vs_liver
4375.9	4.73185	0.182141	25.979	8.54652e-149	2.14216e-146	ENSMUSG00000117725	testes_vs_brain
21.9752	9.33569	3.20856	2.90963	0.00361862	0.00645299	ENSMUSG00000117737	testes_vs_brain
21.9752	9.25994	3.20861	2.88597	0.00390211	0.0070859	ENSMUSG00000117737	testes_vs_spleen
21.9752	7.80725	3.20861	2.43322	0.0149651	0.0236824	ENSMUSG00000117737	testes_vs_liver
1049.77	10.6484	1.04878	10.1531	3.20986e-24	2.16853e-23	ENSMUSG00000117752	testes_vs_brain
1049.77	14.8272	1.6985	8.72962	2.55519e-18	1.39168e-17	ENSMUSG00000117752	testes_vs_spleen
1049.77	7.18335	0.938597	7.65329	1.95906e-14	7.92779e-14	ENSMUSG00000117752	testes_vs_liver
212.036	12.5873	2.03278	6.19215	5.93508e-10	1.84421e-09	ENSMUSG00000117758	testes_vs_brain
212.036	11.0686	2.03261	5.44554	5.16488e-08	1.45672e-07	ENSMUSG00000117758	testes_vs_spleen
212.036	6.30162	1.50337	4.19165	2.7693e-05	5.99744e-05	ENSMUSG00000117758	testes_vs_liver
520.911	9.84505	1.09754	8.97008	2.96295e-19	1.57449e-18	ENSMUSG00000117762	testes_vs_brain
520.911	10.7898	1.24756	8.64869	5.20928e-18	2.79442e-17	ENSMUSG00000117762	testes_vs_spleen
520.911	7.60601	1.03517	7.34761	2.01776e-13	7.68138e-13	ENSMUSG00000117762	testes_vs_liver
11.7346	6.92809	2.06402	3.3566	0.000789066	0.00152274	ENSMUSG00000117764	testes_vs_brain
11.7346	6.85361	2.07551	3.30213	0.000959541	0.00177319	ENSMUSG00000117764	testes_vs_liver
11.7346	5.27846	1.70883	3.08893	0.00200876	0.00378275	ENSMUSG00000117764	testes_vs_spleen
75.2114	3.09357	0.539917	5.72971	1.00602e-08	2.83252e-08	ENSMUSG00000117768	testes_vs_liver
75.2114	2.11928	0.448651	4.72367	2.3163e-06	5.57569e-06	ENSMUSG00000117768	testes_vs_brain
75.2114	1.35113	0.440354	3.06827	0.00215301	0.00403956	ENSMUSG00000117768	testes_vs_spleen
12.4384	8.46876	2.22788	3.80126	0.000143962	0.000298046	ENSMUSG00000117781	testes_vs_brain
12.4384	6.94029	2.2279	3.11517	0.00183842	0.00328809	ENSMUSG00000117781	testes_vs_liver
12.4384	4.95029	1.8446	2.68367	0.00728199	0.0127585	ENSMUSG00000117781	testes_vs_spleen
18.856	9.11483	3.42797	2.65896	0.00783826	0.01332	ENSMUSG00000117786	testes_vs_brain
18.856	9.03908	3.42803	2.63681	0.00836886	0.0145347	ENSMUSG00000117786	testes_vs_spleen
18.856	7.58639	3.42803	2.21305	0.0268943	0.0407455	ENSMUSG00000117786	testes_vs_liver
42.1519	10.1801	1.94186	5.24242	1.58485e-07	4.31704e-07	ENSMUSG00000117790	testes_vs_spleen
42.1519	8.72737	1.94186	4.49433	6.97896e-06	1.59638e-05	ENSMUSG00000117790	testes_vs_liver
42.1519	6.20194	1.42485	4.3527	1.34471e-05	3.04707e-05	ENSMUSG00000117790	testes_vs_brain
151.336	8.67132	0.958524	9.04653	1.47578e-19	7.98733e-19	ENSMUSG00000117792	testes_vs_brain
151.336	12.0377	1.57473	7.64427	2.10138e-14	9.21933e-14	ENSMUSG00000117792	testes_vs_spleen
151.336	9.1427	1.57278	5.8131	6.13277e-09	1.75232e-08	ENSMUSG00000117792	testes_vs_liver
44.1058	10.3408	2.22637	4.64471	3.40554e-06	8.09121e-06	ENSMUSG00000117794	testes_vs_brain
44.1058	10.2651	2.22639	4.61062	4.01461e-06	9.80771e-06	ENSMUSG00000117794	testes_vs_spleen
44.1058	8.81237	2.22639	3.95814	7.5536e-05	0.000156639	ENSMUSG00000117794	testes_vs_liver
67.5519	9.50537	1.64755	5.7694	7.95546e-09	2.2902e-08	ENSMUSG00000117796	testes_vs_brain
67.5519	9.42327	1.66034	5.67551	1.38277e-08	3.85115e-08	ENSMUSG00000117796	testes_vs_liver
67.5519	9.43332	1.66015	5.6822	1.32975e-08	3.91303e-08	ENSMUSG00000117796	testes_vs_spleen
300.656	9.00343	1.21261	7.42482	1.12932e-13	4.71215e-13	ENSMUSG00000117800	testes_vs_spleen
300.656	11.6696	1.78023	6.55509	5.56069e-11	1.84595e-10	ENSMUSG00000117800	testes_vs_brain
300.656	11.5782	1.79021	6.46752	9.96251e-11	3.21755e-10	ENSMUSG00000117800	testes_vs_liver
2568.43	11.3536	1.05642	10.7472	6.10838e-27	4.99429e-26	ENSMUSG00000117815	testes_vs_spleen
2568.43	10.5758	1.01149	10.4557	1.38012e-25	9.89302e-25	ENSMUSG00000117815	testes_vs_brain
2568.43	7.276	0.97037	7.49817	6.4714e-14	2.53251e-13	ENSMUSG00000117815	testes_vs_liver
67.8318	9.51134	1.64808	5.77117	7.87241e-09	2.26739e-08	ENSMUSG00000117847	testes_vs_brain
67.8318	9.42925	1.66087	5.67731	1.36832e-08	3.81201e-08	ENSMUSG00000117847	testes_vs_liver
67.8318	9.43918	1.66065	5.68401	1.31572e-08	3.87325e-08	ENSMUSG00000117847	testes_vs_spleen
3853.97	11.4237	1.10658	10.3234	5.52534e-25	3.85868e-24	ENSMUSG00000117852	testes_vs_brain
3853.97	11.4565	1.11142	10.308	6.48453e-25	4.84945e-24	ENSMUSG00000117852	testes_vs_spleen
3853.97	7.79695	1.05774	7.37134	1.68927e-13	6.45619e-13	ENSMUSG00000117852	testes_vs_liver
60.7706	10.801	1.76233	6.12879	8.85493e-10	2.7206e-09	ENSMUSG00000117861	testes_vs_brain
60.7706	9.27247	1.76234	5.26144	1.4293e-07	3.72009e-07	ENSMUSG00000117861	testes_vs_liver
60.7706	9.28255	1.76218	5.26766	1.3817e-07	3.77749e-07	ENSMUSG00000117861	testes_vs_spleen
854.729	7.39177	0.605205	12.2137	2.62767e-34	3.14111e-33	ENSMUSG00000117868	testes_vs_liver
854.729	12.1662	1.13894	10.6821	1.23416e-26	9.27006e-26	ENSMUSG00000117868	testes_vs_brain
854.729	12.0896	1.13895	10.6147	2.54517e-26	2.02384e-25	ENSMUSG00000117868	testes_vs_spleen
215.762	7.05719	0.603022	11.703	1.22991e-31	1.17843e-30	ENSMUSG00000117872	testes_vs_brain
215.762	6.90635	0.787353	8.77161	1.76134e-18	9.29919e-18	ENSMUSG00000117872	testes_vs_liver
215.762	1.58169	0.455135	3.47521	0.000510456	0.00102695	ENSMUSG00000117872	testes_vs_spleen
22.3792	9.36197	3.28758	2.84768	0.00440391	0.00775462	ENSMUSG00000117874	testes_vs_brain
22.3792	9.28622	3.28763	2.82459	0.0047341	0.00849954	ENSMUSG00000117874	testes_vs_spleen
22.3792	7.83354	3.28763	2.38273	0.0171849	0.0269432	ENSMUSG00000117874	testes_vs_liver
27.5494	9.66184	3.03846	3.17985	0.00147352	0.00275778	ENSMUSG00000117880	testes_vs_brain
27.5494	9.58608	3.0385	3.15487	0.00160571	0.00305389	ENSMUSG00000117880	testes_vs_spleen
27.5494	8.13339	3.0385	2.67678	0.00743344	0.0123077	ENSMUSG00000117880	testes_vs_liver
30.8825	9.69874	1.80276	5.37994	7.45099e-08	2.07588e-07	ENSMUSG00000117888	testes_vs_spleen
30.8825	8.24605	1.80276	4.57413	4.78209e-06	1.11019e-05	ENSMUSG00000117888	testes_vs_liver
30.8825	4.76053	1.1592	4.10675	4.01263e-05	8.73229e-05	ENSMUSG00000117888	testes_vs_brain
19.8545	9.18928	3.34733	2.74526	0.00604637	0.0104463	ENSMUSG00000117890	testes_vs_brain
19.8545	9.11353	3.34739	2.72258	0.00647745	0.0114289	ENSMUSG00000117890	testes_vs_spleen
19.8545	7.66084	3.34739	2.2886	0.0221024	0.034017	ENSMUSG00000117890	testes_vs_liver
33.7216	9.94218	2.02204	4.9169	8.79276e-07	2.18424e-06	ENSMUSG00000117892	testes_vs_brain
33.7216	9.86638	2.02206	4.87937	1.06425e-06	2.72084e-06	ENSMUSG00000117892	testes_vs_spleen
33.7216	6.97226	2.02069	3.45043	0.000559699	0.0010616	ENSMUSG00000117892	testes_vs_liver
66.4699	6.18993	0.751243	8.2396	1.72794e-16	8.01667e-16	ENSMUSG00000117893	testes_vs_brain
66.4699	3.95428	0.61961	6.38189	1.74918e-10	5.89275e-10	ENSMUSG00000117893	testes_vs_spleen
66.4699	5.50012	0.864709	6.36067	2.00879e-10	6.35096e-10	ENSMUSG00000117893	testes_vs_liver
19.2216	9.06012	2.46845	3.67037	0.000242199	0.000504219	ENSMUSG00000117895	testes_vs_spleen
19.2216	7.70408	2.462	3.1292	0.00175286	0.00325322	ENSMUSG00000117895	testes_vs_brain
19.2216	7.60743	2.46845	3.08187	0.00205706	0.00365778	ENSMUSG00000117895	testes_vs_liver
75.5553	9.63501	1.78754	5.3901	7.04169e-08	1.89372e-07	ENSMUSG00000117899	testes_vs_brain
75.5553	5.75772	1.14312	5.03686	4.73226e-07	1.24535e-06	ENSMUSG00000117899	testes_vs_spleen
75.5553	8.11378	1.79824	4.51208	6.41958e-06	1.47399e-05	ENSMUSG00000117899	testes_vs_liver
11.2962	8.28759	2.96892	2.79144	0.00524734	0.00936673	ENSMUSG00000117904	testes_vs_spleen
11.2962	6.89598	2.95934	2.33024	0.0197932	0.0314346	ENSMUSG00000117904	testes_vs_brain
11.2962	6.8349	2.96892	2.30215	0.0213269	0.0329332	ENSMUSG00000117904	testes_vs_liver
52.9732	7.15257	1.12673	6.34806	2.18053e-10	6.97167e-10	ENSMUSG00000117911	testes_vs_brain
52.9732	10.5192	1.68242	6.25243	4.04114e-10	1.32544e-09	ENSMUSG00000117911	testes_vs_spleen
52.9732	9.06655	1.68242	5.38898	7.08586e-08	1.88094e-07	ENSMUSG00000117911	testes_vs_liver
23.5309	9.43438	3.11645	3.02729	0.00246759	0.00449471	ENSMUSG00000117923	testes_vs_brain
23.5309	9.35862	3.1165	3.00293	0.00267393	0.00495541	ENSMUSG00000117923	testes_vs_spleen
23.5309	7.90594	3.1165	2.5368	0.011187	0.018025	ENSMUSG00000117923	testes_vs_liver
17.9111	8.94996	2.08997	4.28233	1.84946e-05	4.27935e-05	ENSMUSG00000117927	testes_vs_spleen
17.9111	6.58306	1.82408	3.60897	0.000307413	0.000616748	ENSMUSG00000117927	testes_vs_brain
17.9111	7.49727	2.08997	3.58726	0.000334177	0.00064921	ENSMUSG00000117927	testes_vs_liver
61.2188	7.67326	1.3628	5.6305	1.7969e-08	5.23414e-08	ENSMUSG00000117957	testes_vs_spleen
61.2188	7.03161	1.25916	5.58435	2.34575e-08	6.53649e-08	ENSMUSG00000117957	testes_vs_brain
61.2188	6.22505	1.36359	4.56518	4.99074e-06	1.15696e-05	ENSMUSG00000117957	testes_vs_liver
36.66	10.0598	1.80875	5.56173	2.67112e-08	7.40787e-08	ENSMUSG00000117958	testes_vs_brain
36.66	8.54137	1.8086	4.72265	2.32797e-06	5.7963e-06	ENSMUSG00000117958	testes_vs_spleen
36.66	7.08949	1.80716	3.923	8.74537e-05	0.000180196	ENSMUSG00000117958	testes_vs_liver
158.674	1.50535	0.310004	4.8559	1.19839e-06	2.95212e-06	ENSMUSG00000117959	testes_vs_brain
158.674	1.23824	0.327001	3.78665	0.000152692	0.00030701	ENSMUSG00000117959	testes_vs_liver
158.674	1.07218	0.307243	3.4897	0.000483568	0.000974675	ENSMUSG00000117959	testes_vs_spleen
84.3683	11.1884	1.69991	6.58177	4.64892e-11	1.62476e-10	ENSMUSG00000117960	testes_vs_spleen
84.3683	8.80661	1.35571	6.49594	8.25162e-11	2.7076e-10	ENSMUSG00000117960	testes_vs_brain
84.3683	7.29552	1.36044	5.3626	8.20333e-08	2.16926e-07	ENSMUSG00000117960	testes_vs_liver
15.1117	8.68554	2.21124	3.9279	8.56901e-05	0.000186898	ENSMUSG00000117961	testes_vs_spleen
15.1117	7.32794	2.20379	3.32516	0.00088369	0.00169547	ENSMUSG00000117961	testes_vs_brain
15.1117	5.79165	2.21003	2.62062	0.00877693	0.0143832	ENSMUSG00000117961	testes_vs_liver
125.183	5.9712	0.650843	9.17457	4.53393e-20	2.68331e-19	ENSMUSG00000117966	testes_vs_spleen
125.183	9.36244	1.16402	8.04319	8.75294e-16	3.90187e-15	ENSMUSG00000117966	testes_vs_brain
125.183	7.25716	1.00703	7.20647	5.74216e-13	2.12163e-12	ENSMUSG00000117966	testes_vs_liver
2968.64	6.00098	0.32379	18.5336	1.10661e-76	4.8899e-75	ENSMUSG00000117975	testes_vs_brain
2968.64	5.23821	0.33051	15.8488	1.43188e-56	4.16204e-55	ENSMUSG00000117975	testes_vs_liver
2968.64	1.08349	0.314279	3.44756	0.000565676	0.00113258	ENSMUSG00000117975	testes_vs_spleen
16.9711	8.95463	2.54469	3.51895	0.000433259	0.000857918	ENSMUSG00000117996	testes_vs_brain
16.9711	7.42616	2.54472	2.91827	0.00351983	0.00607864	ENSMUSG00000117996	testes_vs_liver
16.9711	7.43585	2.54455	2.92227	0.00347489	0.00635435	ENSMUSG00000117996	testes_vs_spleen
210.186	6.24516	0.610872	10.2234	1.55858e-24	1.14184e-23	ENSMUSG00000118000	testes_vs_spleen
210.186	12.5709	1.54278	8.14827	3.6917e-16	1.68059e-15	ENSMUSG00000118000	testes_vs_brain
210.186	8.60092	1.15772	7.42918	1.09275e-13	4.21958e-13	ENSMUSG00000118000	testes_vs_liver
573.347	11.0091	0.925864	11.8906	1.32382e-32	1.33487e-31	ENSMUSG00000118016	testes_vs_brain
573.347	9.06729	0.827608	10.956	6.21744e-28	5.59897e-27	ENSMUSG00000118016	testes_vs_liver
573.347	13.962	1.49858	9.31687	1.19827e-20	7.27753e-20	ENSMUSG00000118016	testes_vs_spleen
35.0227	6.05287	1.17437	5.15413	2.54808e-07	6.83493e-07	ENSMUSG00000118030	testes_vs_spleen
35.0227	4.52872	1.0489	4.31758	1.57749e-05	3.56183e-05	ENSMUSG00000118030	testes_vs_brain
35.0227	5.3405	1.28776	4.14711	3.36695e-05	7.22668e-05	ENSMUSG00000118030	testes_vs_liver
28.5766	7.23948	1.44501	5.00998	5.44345e-07	1.37548e-06	ENSMUSG00000118032	testes_vs_brain
28.5766	7.163	1.44495	4.95728	7.14863e-07	1.85304e-06	ENSMUSG00000118032	testes_vs_spleen
28.5766	6.71143	1.76718	3.79783	0.00014597	0.000294022	ENSMUSG00000118032	testes_vs_liver
41.2617	10.2447	2.31718	4.42119	9.81609e-06	2.24752e-05	ENSMUSG00000118040	testes_vs_brain
41.2617	10.1689	2.3172	4.38843	1.14169e-05	2.68215e-05	ENSMUSG00000118040	testes_vs_spleen
41.2617	8.7162	2.3172	3.76152	0.000168884	0.000338093	ENSMUSG00000118040	testes_vs_liver
60.0704	10.7673	1.94372	5.53955	3.0325e-08	8.37657e-08	ENSMUSG00000118045	testes_vs_brain
60.0704	10.6915	1.94373	5.50051	3.78686e-08	1.07817e-07	ENSMUSG00000118045	testes_vs_spleen
60.0704	6.21608	1.5469	4.01842	5.85899e-05	0.00012281	ENSMUSG00000118045	testes_vs_liver
202.548	10.0925	1.17702	8.57462	9.9412e-18	4.90515e-17	ENSMUSG00000118047	testes_vs_brain
202.548	6.97253	0.828568	8.41515	3.92397e-17	1.9035e-16	ENSMUSG00000118047	testes_vs_liver
202.548	11.0083	1.5556	7.07654	1.47801e-12	5.70107e-12	ENSMUSG00000118047	testes_vs_spleen
24.4454	6.16514	1.19645	5.15286	2.56547e-07	6.62684e-07	ENSMUSG00000118049	testes_vs_brain
24.4454	4.2294	1.12328	3.76523	0.000166393	0.000333359	ENSMUSG00000118049	testes_vs_liver
24.4454	2.68039	0.89766	2.98598	0.00282673	0.00522498	ENSMUSG00000118049	testes_vs_spleen
257.69	9.86557	1.05664	9.33676	9.93237e-21	5.66883e-20	ENSMUSG00000118052	testes_vs_brain
257.69	7.9088	0.967955	8.17063	3.06775e-16	1.39751e-15	ENSMUSG00000118052	testes_vs_liver
257.69	12.8042	1.58049	8.10139	5.43363e-16	2.62739e-15	ENSMUSG00000118052	testes_vs_spleen
25.1514	3.57558	0.915441	3.90585	9.38943e-05	0.000203826	ENSMUSG00000118057	testes_vs_spleen
25.1514	4.53669	1.18374	3.83251	0.000126841	0.000257021	ENSMUSG00000118057	testes_vs_liver
25.1514	2.14455	0.868176	2.47018	0.0135046	0.0220762	ENSMUSG00000118057	testes_vs_brain
827.968	5.94169	0.415579	14.2974	2.27274e-46	4.79528e-45	ENSMUSG00000118071	testes_vs_spleen
827.968	6.49134	0.469158	13.8361	1.54258e-43	2.70868e-42	ENSMUSG00000118071	testes_vs_liver
827.968	5.6474	0.411272	13.7315	6.57276e-43	1.04837e-41	ENSMUSG00000118071	testes_vs_brain
13.8971	7.04885	1.9163	3.67836	0.000234742	0.000489427	ENSMUSG00000118085	testes_vs_spleen
13.8971	5.12437	1.45319	3.52628	0.000421438	0.000836177	ENSMUSG00000118085	testes_vs_brain
13.8971	4.59989	1.62324	2.83378	0.00460013	0.00783225	ENSMUSG00000118085	testes_vs_liver
110.668	9.19044	1.27986	7.18081	6.9299e-13	2.60194e-12	ENSMUSG00000118086	testes_vs_brain
110.668	5.59008	0.829373	6.74013	1.58244e-11	5.71961e-11	ENSMUSG00000118086	testes_vs_spleen
110.668	8.66188	1.63484	5.29831	1.16877e-07	3.0609e-07	ENSMUSG00000118086	testes_vs_liver
202.94	5.03936	0.384414	13.1092	2.91586e-39	4.05084e-38	ENSMUSG00000118100	testes_vs_brain
202.94	2.46815	0.328698	7.50887	5.96396e-14	2.53687e-13	ENSMUSG00000118100	testes_vs_spleen
202.94	1.5655	0.334691	4.67746	2.90457e-06	6.8469e-06	ENSMUSG00000118100	testes_vs_liver
140.206	12.0039	1.59837	7.51007	5.90935e-14	2.36588e-13	ENSMUSG00000118103	testes_vs_brain
140.206	11.9281	1.59839	7.4626	8.48299e-14	3.56812e-13	ENSMUSG00000118103	testes_vs_spleen
140.206	8.0344	1.231	6.52674	6.72153e-11	2.19131e-10	ENSMUSG00000118103	testes_vs_liver
41.9751	5.96556	0.986235	6.04882	1.45909e-09	4.42593e-09	ENSMUSG00000118107	testes_vs_brain
41.9751	5.86896	0.984045	5.96412	2.45951e-09	7.61735e-09	ENSMUSG00000118107	testes_vs_spleen
41.9751	5.63778	1.16805	4.82665	1.38848e-06	3.3571e-06	ENSMUSG00000118107	testes_vs_liver
20.128	9.20902	3.34231	2.75529	0.0058641	0.0101549	ENSMUSG00000118109	testes_vs_brain
20.128	9.13327	3.34237	2.73257	0.00628415	0.0111022	ENSMUSG00000118109	testes_vs_spleen
20.128	7.68058	3.34237	2.29795	0.0215648	0.0332741	ENSMUSG00000118109	testes_vs_liver
272.141	9.91934	1.18552	8.36705	5.90799e-17	2.80837e-16	ENSMUSG00000118119	testes_vs_brain
272.141	6.98684	0.987821	7.07299	1.51635e-12	5.46308e-12	ENSMUSG00000118119	testes_vs_liver
272.141	11.4344	1.67195	6.83896	7.97688e-12	2.94301e-11	ENSMUSG00000118119	testes_vs_spleen
20.9069	9.23865	2.0917	4.41681	1.00167e-05	2.29204e-05	ENSMUSG00000118126	testes_vs_brain
20.9069	7.7203	2.09159	3.69113	0.000223264	0.00046632	ENSMUSG00000118126	testes_vs_spleen
20.9069	6.26883	2.09041	2.99885	0.00271004	0.00474436	ENSMUSG00000118126	testes_vs_liver
801.126	10.2469	0.890161	11.5113	1.15686e-30	1.052e-29	ENSMUSG00000118134	testes_vs_brain
801.126	9.41133	0.819861	11.4792	1.67859e-30	1.63419e-29	ENSMUSG00000118134	testes_vs_spleen
801.126	7.96303	0.820183	9.70884	2.76471e-22	1.8349e-21	ENSMUSG00000118134	testes_vs_liver
42.0476	10.2594	1.7692	5.7989	6.67525e-09	1.93135e-08	ENSMUSG00000118147	testes_vs_brain
42.0476	8.74102	1.76905	4.94109	7.76884e-07	2.00749e-06	ENSMUSG00000118147	testes_vs_spleen
42.0476	7.28907	1.76756	4.12379	3.72681e-05	7.96733e-05	ENSMUSG00000118147	testes_vs_liver
76.0478	2.35768	0.524163	4.498	6.85962e-06	1.58865e-05	ENSMUSG00000118171	testes_vs_brain
76.0478	2.29748	0.524371	4.38139	1.17923e-05	2.76723e-05	ENSMUSG00000118171	testes_vs_spleen
76.0478	2.17304	0.554125	3.92157	8.79755e-05	0.000181169	ENSMUSG00000118171	testes_vs_liver
62.9186	10.8511	1.73052	6.27046	3.59994e-10	1.13193e-09	ENSMUSG00000118175	testes_vs_brain
62.9186	9.32266	1.73053	5.38716	7.15789e-08	1.89954e-07	ENSMUSG00000118175	testes_vs_liver
62.9186	9.33257	1.73032	5.39353	6.90854e-08	1.92904e-07	ENSMUSG00000118175	testes_vs_spleen
28.1847	8.05459	1.83206	4.39646	1.10032e-05	2.46992e-05	ENSMUSG00000118196	testes_vs_liver
28.1847	5.57892	1.27583	4.37277	1.22681e-05	2.78924e-05	ENSMUSG00000118196	testes_vs_brain
28.1847	4.06422	1.18539	3.42858	0.000606737	0.0012103	ENSMUSG00000118196	testes_vs_spleen
1486.13	10.619	0.989642	10.7301	7.3513e-27	5.57506e-26	ENSMUSG00000118204	testes_vs_brain
1486.13	11.3017	1.05886	10.6734	1.355e-26	1.09077e-25	ENSMUSG00000118204	testes_vs_spleen
1486.13	7.39599	0.915245	8.08088	6.43006e-16	2.86858e-15	ENSMUSG00000118204	testes_vs_liver
84.5464	4.21237	0.534773	7.87693	3.3553e-15	1.5437e-14	ENSMUSG00000118210	testes_vs_spleen
84.5464	5.68601	0.80473	7.06573	1.59769e-12	5.749e-12	ENSMUSG00000118210	testes_vs_liver
84.5464	2.65805	0.49891	5.3277	9.94625e-08	2.64621e-07	ENSMUSG00000118210	testes_vs_brain
40.2609	10.1997	1.9078	5.34632	8.97592e-08	2.39468e-07	ENSMUSG00000118227	testes_vs_brain
40.2609	10.1239	1.90782	5.30655	1.11719e-07	3.07773e-07	ENSMUSG00000118227	testes_vs_spleen
40.2609	7.22963	1.90634	3.79242	0.000149184	0.000300266	ENSMUSG00000118227	testes_vs_liver
62.733	10.8249	1.77484	6.09907	1.0669e-09	3.26183e-09	ENSMUSG00000118233	testes_vs_brain
62.733	6.30687	1.15283	5.47077	4.48073e-08	1.26914e-07	ENSMUSG00000118233	testes_vs_spleen
62.733	7.85456	1.77321	4.42956	9.44244e-06	2.13355e-05	ENSMUSG00000118233	testes_vs_liver
51.5001	4.24484	0.823121	5.15701	2.50927e-07	6.48673e-07	ENSMUSG00000118243	testes_vs_brain
51.5001	3.89141	0.814108	4.77997	1.75319e-06	4.40338e-06	ENSMUSG00000118243	testes_vs_spleen
51.5001	3.88633	0.884679	4.39292	1.11837e-05	2.50906e-05	ENSMUSG00000118243	testes_vs_liver
57.7543	3.27526	0.625516	5.23609	1.6401e-07	4.29569e-07	ENSMUSG00000118249	testes_vs_brain
57.7543	3.23154	0.626333	5.15946	2.4766e-07	6.64889e-07	ENSMUSG00000118249	testes_vs_spleen
57.7543	2.15344	0.637431	3.37831	0.000729326	0.0013644	ENSMUSG00000118249	testes_vs_liver
24.3943	9.48637	3.04893	3.11138	0.00186217	0.00344495	ENSMUSG00000118251	testes_vs_brain
24.3943	9.41061	3.04898	3.08648	0.0020254	0.0038134	ENSMUSG00000118251	testes_vs_spleen
24.3943	7.95792	3.04898	2.61003	0.00905338	0.0148036	ENSMUSG00000118251	testes_vs_liver
269.97	7.9797	0.956863	8.33945	7.46399e-17	3.54346e-16	ENSMUSG00000118263	testes_vs_liver
269.97	12.9484	1.57343	8.22942	1.88129e-16	8.70378e-16	ENSMUSG00000118263	testes_vs_brain
269.97	11.4299	1.57322	7.26526	3.72308e-13	1.49372e-12	ENSMUSG00000118263	testes_vs_spleen
32.3869	4.26607	0.953627	4.47352	7.69417e-06	1.83555e-05	ENSMUSG00000118264	testes_vs_spleen
32.3869	4.62429	1.13243	4.0835	4.43632e-05	9.41497e-05	ENSMUSG00000118264	testes_vs_liver
32.3869	2.81913	0.901381	3.12757	0.00176261	0.0032705	ENSMUSG00000118264	testes_vs_brain
104.642	9.11455	1.38597	6.57631	4.82255e-11	1.60933e-10	ENSMUSG00000118273	testes_vs_brain
104.642	6.02235	0.99933	6.02638	1.67669e-09	5.25792e-09	ENSMUSG00000118273	testes_vs_spleen
104.642	5.98948	1.10302	5.43008	5.63292e-08	1.50459e-07	ENSMUSG00000118273	testes_vs_liver
14.4783	7.23964	1.9395	3.73273	0.000189417	0.000387978	ENSMUSG00000118281	testes_vs_brain
14.4783	7.14669	1.94837	3.66804	0.000244417	0.000480995	ENSMUSG00000118281	testes_vs_liver
14.4783	4.83464	1.4598	3.31185	0.00092682	0.00181025	ENSMUSG00000118281	testes_vs_spleen
23.1711	9.39999	2.45822	3.8239	0.000131356	0.000272856	ENSMUSG00000118293	testes_vs_brain
23.1711	7.87153	2.45825	3.20209	0.00136434	0.00248089	ENSMUSG00000118293	testes_vs_liver
23.1711	6.88093	2.23649	3.07667	0.00209328	0.00393385	ENSMUSG00000118293	testes_vs_spleen
85.8123	11.2966	1.66877	6.76938	1.29339e-11	4.48527e-11	ENSMUSG00000118300	testes_vs_brain
85.8123	11.2208	1.66879	6.72391	1.76916e-11	6.37165e-11	ENSMUSG00000118300	testes_vs_spleen
85.8123	8.32469	1.66671	4.99469	5.89299e-07	1.46337e-06	ENSMUSG00000118300	testes_vs_liver
456.421	11.1827	1.27956	8.73947	2.34201e-18	1.27868e-17	ENSMUSG00000118311	testes_vs_spleen
456.421	7.14974	0.877844	8.14466	3.80357e-16	1.72113e-15	ENSMUSG00000118311	testes_vs_liver
456.421	12.2621	1.62508	7.54555	4.50392e-14	1.8171e-13	ENSMUSG00000118311	testes_vs_brain
810.817	11.0923	0.946478	11.7196	1.01141e-31	9.74708e-31	ENSMUSG00000118314	testes_vs_brain
810.817	7.98224	0.741215	10.7691	4.81535e-27	4.14274e-26	ENSMUSG00000118314	testes_vs_liver
810.817	12.016	1.19003	10.0973	5.68077e-24	4.05362e-23	ENSMUSG00000118314	testes_vs_spleen
4732.33	3.34011	0.244041	13.6867	1.21967e-42	2.07045e-41	ENSMUSG00000118332	testes_vs_liver
4732.33	1.90564	0.24055	7.92203	2.33669e-15	1.08818e-14	ENSMUSG00000118332	testes_vs_spleen
4732.33	1.83139	0.240496	7.61504	2.63608e-14	1.07781e-13	ENSMUSG00000118332	testes_vs_brain
158.054	9.74264	1.26231	7.71809	1.18084e-14	4.93841e-14	ENSMUSG00000118333	testes_vs_brain
158.054	12.0975	1.62047	7.46547	8.30055e-14	3.49327e-13	ENSMUSG00000118333	testes_vs_spleen
158.054	7.61971	1.11335	6.84395	7.7039e-12	2.65741e-11	ENSMUSG00000118333	testes_vs_liver
33.2442	9.83007	1.91563	5.1315	2.87443e-07	7.68332e-07	ENSMUSG00000118334	testes_vs_spleen
33.2442	8.47005	1.90656	4.44258	8.88884e-06	2.04196e-05	ENSMUSG00000118334	testes_vs_brain
33.2442	5.93855	1.62227	3.66064	0.000251587	0.000494243	ENSMUSG00000118334	testes_vs_liver
35.14	9.97995	2.33137	4.28073	1.86284e-05	4.17924e-05	ENSMUSG00000118336	testes_vs_brain
35.14	9.90417	2.33139	4.24818	2.15514e-05	4.96533e-05	ENSMUSG00000118336	testes_vs_spleen
35.14	5.43014	2.01268	2.69797	0.00697642	0.0115966	ENSMUSG00000118336	testes_vs_liver
1174.54	11.2819	1.21245	9.30498	1.34013e-20	7.61954e-20	ENSMUSG00000118339	testes_vs_brain
1174.54	10.9618	1.18576	9.24456	2.36216e-20	1.41729e-19	ENSMUSG00000118339	testes_vs_spleen
1174.54	7.24321	1.06359	6.81018	9.74784e-12	3.33792e-11	ENSMUSG00000118339	testes_vs_liver
10.1482	8.16863	2.42534	3.36804	0.000757056	0.00146295	ENSMUSG00000118342	testes_vs_brain
10.1482	6.65033	2.42526	2.74212	0.00610448	0.0108037	ENSMUSG00000118342	testes_vs_spleen
10.1482	5.19919	2.42429	2.14462	0.0319833	0.047882	ENSMUSG00000118342	testes_vs_liver
54.3938	10.6221	2.00132	5.30754	1.11112e-07	2.94591e-07	ENSMUSG00000118343	testes_vs_brain
54.3938	10.5463	2.00133	5.26963	1.36698e-07	3.73856e-07	ENSMUSG00000118343	testes_vs_spleen
54.3938	6.07113	1.61872	3.75056	0.00017644	0.000352492	ENSMUSG00000118343	testes_vs_liver
22.3887	9.34546	2.30008	4.06311	4.84233e-05	0.000104661	ENSMUSG00000118371	testes_vs_brain
22.3887	9.26967	2.3001	4.03012	5.57483e-05	0.000123565	ENSMUSG00000118371	testes_vs_spleen
22.3887	6.37589	2.29895	2.77339	0.00554753	0.0093447	ENSMUSG00000118371	testes_vs_liver
32.465	9.89874	2.6555	3.72763	0.000193285	0.000395277	ENSMUSG00000118373	testes_vs_brain
32.465	9.82296	2.65553	3.69905	0.000216404	0.000452929	ENSMUSG00000118373	testes_vs_spleen
32.465	8.37028	2.65553	3.15201	0.00162149	0.00291894	ENSMUSG00000118373	testes_vs_liver
21.8818	7.71103	1.92455	4.00667	6.15819e-05	0.000128757	ENSMUSG00000118380	testes_vs_liver
21.8818	7.72088	1.92435	4.0122	6.01554e-05	0.000132956	ENSMUSG00000118380	testes_vs_spleen
21.8818	4.07117	1.33414	3.05153	0.00227677	0.00416392	ENSMUSG00000118380	testes_vs_brain
54.8495	10.577	1.78665	5.92005	3.21841e-09	9.88747e-09	ENSMUSG00000118392	testes_vs_spleen
54.8495	9.20404	1.7743	5.18743	2.13214e-07	5.54015e-07	ENSMUSG00000118392	testes_vs_brain
54.8495	9.12435	1.78665	5.10697	3.27366e-07	8.28624e-07	ENSMUSG00000118392	testes_vs_liver

### Sheet: Testes_TEGs
Gene
ENSMUSG00000000028
ENSMUSG00000000031
ENSMUSG00000000037
ENSMUSG00000000085
ENSMUSG00000000103
ENSMUSG00000000120
ENSMUSG00000000125
ENSMUSG00000000127
ENSMUSG00000000131
ENSMUSG00000000167
ENSMUSG00000000339
ENSMUSG00000000365
ENSMUSG00000000411
ENSMUSG00000000439
ENSMUSG00000000562
ENSMUSG00000000606
ENSMUSG00000000730
ENSMUSG00000000811
ENSMUSG00000000884
ENSMUSG00000000942
ENSMUSG00000001039
ENSMUSG00000001089
ENSMUSG00000001120
ENSMUSG00000001151
ENSMUSG00000001156
ENSMUSG00000001157
ENSMUSG00000001415
ENSMUSG00000001416
ENSMUSG00000001420
ENSMUSG00000001473
ENSMUSG00000001493
ENSMUSG00000001494
ENSMUSG00000001497
ENSMUSG00000001508
ENSMUSG00000001517
ENSMUSG00000001558
ENSMUSG00000001566
ENSMUSG00000001583
ENSMUSG00000001661
ENSMUSG00000001827
ENSMUSG00000001829
ENSMUSG00000001844
ENSMUSG00000001855
ENSMUSG00000001948
ENSMUSG00000002017
ENSMUSG00000002031
ENSMUSG00000002055
ENSMUSG00000002076
ENSMUSG00000002102
ENSMUSG00000002104
ENSMUSG00000002190
ENSMUSG00000002205
ENSMUSG00000002210
ENSMUSG00000002228
ENSMUSG00000002240
ENSMUSG00000002297
ENSMUSG00000002307
ENSMUSG00000002308
ENSMUSG00000002319
ENSMUSG00000002324
ENSMUSG00000002384
ENSMUSG00000002396
ENSMUSG00000002409
ENSMUSG00000002486
ENSMUSG00000002658
ENSMUSG00000002732
ENSMUSG00000002768
ENSMUSG00000002835
ENSMUSG00000002948
ENSMUSG00000003032
ENSMUSG00000003033
ENSMUSG00000003123
ENSMUSG00000003153
ENSMUSG00000003190
ENSMUSG00000003269
ENSMUSG00000003341
ENSMUSG00000003345
ENSMUSG00000003354
ENSMUSG00000003421
ENSMUSG00000003423
ENSMUSG00000003436
ENSMUSG00000003444
ENSMUSG00000003531
ENSMUSG00000003549
ENSMUSG00000003555
ENSMUSG00000003604
ENSMUSG00000003680
ENSMUSG00000003731
ENSMUSG00000003779
ENSMUSG00000003824
ENSMUSG00000003868
ENSMUSG00000003923
ENSMUSG00000004032
ENSMUSG00000004070
ENSMUSG00000004127
ENSMUSG00000004341
ENSMUSG00000004347
ENSMUSG00000004364
ENSMUSG00000004371
ENSMUSG00000004455
ENSMUSG00000004540
ENSMUSG00000004542
ENSMUSG00000004633
ENSMUSG00000004843
ENSMUSG00000004865
ENSMUSG00000004929
ENSMUSG00000004934
ENSMUSG00000004948
ENSMUSG00000004994
ENSMUSG00000005131
ENSMUSG00000005148
ENSMUSG00000005202
ENSMUSG00000005220
ENSMUSG00000005233
ENSMUSG00000005237
ENSMUSG00000005374
ENSMUSG00000005417
ENSMUSG00000005470
ENSMUSG00000005474
ENSMUSG00000005483
ENSMUSG00000005493
ENSMUSG00000005566
ENSMUSG00000005628
ENSMUSG00000005687
ENSMUSG00000005699
ENSMUSG00000005802
ENSMUSG00000005883
ENSMUSG00000005899
ENSMUSG00000005947
ENSMUSG00000005952
ENSMUSG00000005983
ENSMUSG00000006143
ENSMUSG00000006191
ENSMUSG00000006204
ENSMUSG00000006221
ENSMUSG00000006241
ENSMUSG00000006269
ENSMUSG00000006299
ENSMUSG00000006310
ENSMUSG00000006311
ENSMUSG00000006313
ENSMUSG00000006398
ENSMUSG00000006411
ENSMUSG00000006457
ENSMUSG00000006527
ENSMUSG00000006589
ENSMUSG00000006599
ENSMUSG00000006720
ENSMUSG00000006784
ENSMUSG00000006906
ENSMUSG00000007029
ENSMUSG00000007033
ENSMUSG00000007035
ENSMUSG00000007050
ENSMUSG00000007080
ENSMUSG00000007107
ENSMUSG00000007122
ENSMUSG00000007279
ENSMUSG00000007379
ENSMUSG00000007591
ENSMUSG00000007646
ENSMUSG00000007739
ENSMUSG00000007867
ENSMUSG00000007888
ENSMUSG00000007907
ENSMUSG00000007987
ENSMUSG00000008028
ENSMUSG00000008129
ENSMUSG00000008307
ENSMUSG00000008429
ENSMUSG00000008438
ENSMUSG00000008482
ENSMUSG00000008730
ENSMUSG00000008813
ENSMUSG00000008822
ENSMUSG00000008892
ENSMUSG00000008932
ENSMUSG00000009013
ENSMUSG00000009070
ENSMUSG00000009093
ENSMUSG00000009097
ENSMUSG00000009115
ENSMUSG00000009207
ENSMUSG00000009549
ENSMUSG00000009596
ENSMUSG00000009628
ENSMUSG00000009640
ENSMUSG00000009670
ENSMUSG00000009900
ENSMUSG00000009941
ENSMUSG00000010021
ENSMUSG00000010044
ENSMUSG00000010067
ENSMUSG00000010136
ENSMUSG00000010342
ENSMUSG00000010435
ENSMUSG00000010461
ENSMUSG00000010492
ENSMUSG00000010538
ENSMUSG00000010592
ENSMUSG00000010721
ENSMUSG00000010796
ENSMUSG00000010841
ENSMUSG00000011114
ENSMUSG00000011118
ENSMUSG00000011154
ENSMUSG00000011179
ENSMUSG00000011263
ENSMUSG00000011349
ENSMUSG00000011350
ENSMUSG00000011486
ENSMUSG00000011632
ENSMUSG00000011877
ENSMUSG00000012042
ENSMUSG00000012126
ENSMUSG00000012211
ENSMUSG00000012609
ENSMUSG00000012705
ENSMUSG00000012777
ENSMUSG00000012819
ENSMUSG00000013076
ENSMUSG00000013083
ENSMUSG00000013091
ENSMUSG00000013155
ENSMUSG00000013158
ENSMUSG00000013338
ENSMUSG00000013353
ENSMUSG00000013415
ENSMUSG00000013495
ENSMUSG00000013584
ENSMUSG00000013643
ENSMUSG00000013653
ENSMUSG00000013668
ENSMUSG00000013822
ENSMUSG00000013833
ENSMUSG00000013936
ENSMUSG00000013973
ENSMUSG00000014075
ENSMUSG00000014232
ENSMUSG00000014243
ENSMUSG00000014301
ENSMUSG00000014470
ENSMUSG00000014503
ENSMUSG00000014529
ENSMUSG00000014609
ENSMUSG00000014747
ENSMUSG00000014767
ENSMUSG00000014782
ENSMUSG00000014837
ENSMUSG00000015053
ENSMUSG00000015095
ENSMUSG00000015242
ENSMUSG00000015335
ENSMUSG00000015365
ENSMUSG00000015443
ENSMUSG00000015652
ENSMUSG00000015702
ENSMUSG00000015721
ENSMUSG00000015787
ENSMUSG00000015804
ENSMUSG00000015880
ENSMUSG00000015962
ENSMUSG00000015980
ENSMUSG00000016239
ENSMUSG00000016356
ENSMUSG00000016458
ENSMUSG00000016493
ENSMUSG00000016526
ENSMUSG00000016619
ENSMUSG00000016626
ENSMUSG00000016637
ENSMUSG00000016982
ENSMUSG00000016998
ENSMUSG00000017004
ENSMUSG00000017049
ENSMUSG00000017119
ENSMUSG00000017176
ENSMUSG00000017195
ENSMUSG00000017204
ENSMUSG00000017300
ENSMUSG00000017417
ENSMUSG00000017716
ENSMUSG00000017720
ENSMUSG00000017733
ENSMUSG00000017767
ENSMUSG00000017830
ENSMUSG00000017832
ENSMUSG00000017837
ENSMUSG00000017843
ENSMUSG00000017922
ENSMUSG00000018196
ENSMUSG00000018238
ENSMUSG00000018263
ENSMUSG00000018362
ENSMUSG00000018372
ENSMUSG00000018425
ENSMUSG00000018428
ENSMUSG00000018479
ENSMUSG00000018509
ENSMUSG00000018543
ENSMUSG00000018548
ENSMUSG00000018554
ENSMUSG00000018565
ENSMUSG00000018570
ENSMUSG00000018697
ENSMUSG00000018727
ENSMUSG00000018776
ENSMUSG00000018844
ENSMUSG00000018845
ENSMUSG00000018925
ENSMUSG00000019027
ENSMUSG00000019139
ENSMUSG00000019178
ENSMUSG00000019214
ENSMUSG00000019278
ENSMUSG00000019297
ENSMUSG00000019303
ENSMUSG00000019320
ENSMUSG00000019505
ENSMUSG00000019578
ENSMUSG00000019732
ENSMUSG00000019763
ENSMUSG00000019767
ENSMUSG00000019787
ENSMUSG00000019795
ENSMUSG00000019804
ENSMUSG00000019808
ENSMUSG00000019809
ENSMUSG00000019813
ENSMUSG00000019834
ENSMUSG00000019841
ENSMUSG00000019856
ENSMUSG00000019865
ENSMUSG00000019876
ENSMUSG00000019888
ENSMUSG00000019892
ENSMUSG00000019893
ENSMUSG00000019900
ENSMUSG00000019906
ENSMUSG00000019917
ENSMUSG00000019936
ENSMUSG00000019942
ENSMUSG00000019945
ENSMUSG00000019952
ENSMUSG00000019969
ENSMUSG00000019971
ENSMUSG00000019978
ENSMUSG00000019992
ENSMUSG00000019996
ENSMUSG00000020007
ENSMUSG00000020014
ENSMUSG00000020020
ENSMUSG00000020024
ENSMUSG00000020029
ENSMUSG00000020033
ENSMUSG00000020037
ENSMUSG00000020038
ENSMUSG00000020059
ENSMUSG00000020067
ENSMUSG00000020069
ENSMUSG00000020078
ENSMUSG00000020096
ENSMUSG00000020102
ENSMUSG00000020124
ENSMUSG00000020131
ENSMUSG00000020156
ENSMUSG00000020164
ENSMUSG00000020184
ENSMUSG00000020185
ENSMUSG00000020191
ENSMUSG00000020193
ENSMUSG00000020212
ENSMUSG00000020213
ENSMUSG00000020214
ENSMUSG00000020226
ENSMUSG00000020227
ENSMUSG00000020234
ENSMUSG00000020235
ENSMUSG00000020246
ENSMUSG00000020260
ENSMUSG00000020268
ENSMUSG00000020270
ENSMUSG00000020286
ENSMUSG00000020299
ENSMUSG00000020307
ENSMUSG00000020317
ENSMUSG00000020319
ENSMUSG00000020325
ENSMUSG00000020332
ENSMUSG00000020335
ENSMUSG00000020383
ENSMUSG00000020389
ENSMUSG00000020397
ENSMUSG00000020401
ENSMUSG00000020412
ENSMUSG00000020419
ENSMUSG00000020434
ENSMUSG00000020435
ENSMUSG00000020461
ENSMUSG00000020462
ENSMUSG00000020472
ENSMUSG00000020475
ENSMUSG00000020481
ENSMUSG00000020482
ENSMUSG00000020490
ENSMUSG00000020493
ENSMUSG00000020513
ENSMUSG00000020525
ENSMUSG00000020526
ENSMUSG00000020527
ENSMUSG00000020530
ENSMUSG00000020545
ENSMUSG00000020548
ENSMUSG00000020562
ENSMUSG00000020564
ENSMUSG00000020576
ENSMUSG00000020593
ENSMUSG00000020610
ENSMUSG00000020617
ENSMUSG00000020622
ENSMUSG00000020624
ENSMUSG00000020633
ENSMUSG00000020636
ENSMUSG00000020639
ENSMUSG00000020650
ENSMUSG00000020660
ENSMUSG00000020673
ENSMUSG00000020681
ENSMUSG00000020687
ENSMUSG00000020690
ENSMUSG00000020694
ENSMUSG00000020696
ENSMUSG00000020697
ENSMUSG00000020698
ENSMUSG00000020712
ENSMUSG00000020728
ENSMUSG00000020737
ENSMUSG00000020743
ENSMUSG00000020799
ENSMUSG00000020801
ENSMUSG00000020805
ENSMUSG00000020818
ENSMUSG00000020844
ENSMUSG00000020867
ENSMUSG00000020870
ENSMUSG00000020871
ENSMUSG00000020878
ENSMUSG00000020895
ENSMUSG00000020903
ENSMUSG00000020904
ENSMUSG00000020930
ENSMUSG00000020940
ENSMUSG00000020945
ENSMUSG00000020963
ENSMUSG00000020973
ENSMUSG00000020992
ENSMUSG00000021007
ENSMUSG00000021012
ENSMUSG00000021022
ENSMUSG00000021024
ENSMUSG00000021051
ENSMUSG00000021056
ENSMUSG00000021076
ENSMUSG00000021078
ENSMUSG00000021081
ENSMUSG00000021086
ENSMUSG00000021090
ENSMUSG00000021095
ENSMUSG00000021097
ENSMUSG00000021098
ENSMUSG00000021101
ENSMUSG00000021116
ENSMUSG00000021139
ENSMUSG00000021176
ENSMUSG00000021177
ENSMUSG00000021187
ENSMUSG00000021189
ENSMUSG00000021192
ENSMUSG00000021203
ENSMUSG00000021216
ENSMUSG00000021221
ENSMUSG00000021223
ENSMUSG00000021257
ENSMUSG00000021258
ENSMUSG00000021270
ENSMUSG00000021281
ENSMUSG00000021326
ENSMUSG00000021337
ENSMUSG00000021363
ENSMUSG00000021374
ENSMUSG00000021391
ENSMUSG00000021392
ENSMUSG00000021396
ENSMUSG00000021414
ENSMUSG00000021415
ENSMUSG00000021464
ENSMUSG00000021483
ENSMUSG00000021499
ENSMUSG00000021534
ENSMUSG00000021537
ENSMUSG00000021545
ENSMUSG00000021552
ENSMUSG00000021569
ENSMUSG00000021572
ENSMUSG00000021585
ENSMUSG00000021590
ENSMUSG00000021597
ENSMUSG00000021598
ENSMUSG00000021615
ENSMUSG00000021622
ENSMUSG00000021643
ENSMUSG00000021668
ENSMUSG00000021686
ENSMUSG00000021693
ENSMUSG00000021694
ENSMUSG00000021697
ENSMUSG00000021714
ENSMUSG00000021718
ENSMUSG00000021749
ENSMUSG00000021758
ENSMUSG00000021768
ENSMUSG00000021771
ENSMUSG00000021785
ENSMUSG00000021790
ENSMUSG00000021791
ENSMUSG00000021838
ENSMUSG00000021846
ENSMUSG00000021850
ENSMUSG00000021872
ENSMUSG00000021874
ENSMUSG00000021879
ENSMUSG00000021891
ENSMUSG00000021898
ENSMUSG00000021902
ENSMUSG00000021905
ENSMUSG00000021916
ENSMUSG00000021917
ENSMUSG00000021918
ENSMUSG00000021940
ENSMUSG00000021959
ENSMUSG00000021961
ENSMUSG00000021966
ENSMUSG00000021977
ENSMUSG00000021987
ENSMUSG00000021993
ENSMUSG00000021997
ENSMUSG00000022002
ENSMUSG00000022013
ENSMUSG00000022019
ENSMUSG00000022021
ENSMUSG00000022032
ENSMUSG00000022033
ENSMUSG00000022039
ENSMUSG00000022064
ENSMUSG00000022070
ENSMUSG00000022085
ENSMUSG00000022091
ENSMUSG00000022092
ENSMUSG00000022111
ENSMUSG00000022113
ENSMUSG00000022116
ENSMUSG00000022141
ENSMUSG00000022144
ENSMUSG00000022155
ENSMUSG00000022177
ENSMUSG00000022209
ENSMUSG00000022236
ENSMUSG00000022246
ENSMUSG00000022249
ENSMUSG00000022269
ENSMUSG00000022280
ENSMUSG00000022283
ENSMUSG00000022286
ENSMUSG00000022322
ENSMUSG00000022330
ENSMUSG00000022364
ENSMUSG00000022366
ENSMUSG00000022369
ENSMUSG00000022375
ENSMUSG00000022388
ENSMUSG00000022420
ENSMUSG00000022422
ENSMUSG00000022427
ENSMUSG00000022428
ENSMUSG00000022429
ENSMUSG00000022431
ENSMUSG00000022432
ENSMUSG00000022434
ENSMUSG00000022441
ENSMUSG00000022455
ENSMUSG00000022472
ENSMUSG00000022479
ENSMUSG00000022483
ENSMUSG00000022487
ENSMUSG00000022501
ENSMUSG00000022518
ENSMUSG00000022525
ENSMUSG00000022542
ENSMUSG00000022543
ENSMUSG00000022545
ENSMUSG00000022554
ENSMUSG00000022568
ENSMUSG00000022580
ENSMUSG00000022598
ENSMUSG00000022603
ENSMUSG00000022620
ENSMUSG00000022621
ENSMUSG00000022622
ENSMUSG00000022641
ENSMUSG00000022652
ENSMUSG00000022656
ENSMUSG00000022664
ENSMUSG00000022671
ENSMUSG00000022680
ENSMUSG00000022683
ENSMUSG00000022701
ENSMUSG00000022710
ENSMUSG00000022715
ENSMUSG00000022722
ENSMUSG00000022723
ENSMUSG00000022738
ENSMUSG00000022748
ENSMUSG00000022749
ENSMUSG00000022753
ENSMUSG00000022755
ENSMUSG00000022760
ENSMUSG00000022768
ENSMUSG00000022773
ENSMUSG00000022780
ENSMUSG00000022783
ENSMUSG00000022787
ENSMUSG00000022790
ENSMUSG00000022798
ENSMUSG00000022800
ENSMUSG00000022805
ENSMUSG00000022832
ENSMUSG00000022833
ENSMUSG00000022837
ENSMUSG00000022849
ENSMUSG00000022855
ENSMUSG00000022863
ENSMUSG00000022864
ENSMUSG00000022878
ENSMUSG00000022881
ENSMUSG00000022889
ENSMUSG00000022911
ENSMUSG00000022938
ENSMUSG00000022960
ENSMUSG00000022972
ENSMUSG00000022993
ENSMUSG00000022997
ENSMUSG00000022999
ENSMUSG00000023000
ENSMUSG00000023013
ENSMUSG00000023015
ENSMUSG00000023027
ENSMUSG00000023047
ENSMUSG00000023051
ENSMUSG00000023072
ENSMUSG00000023084
ENSMUSG00000023104
ENSMUSG00000023118
ENSMUSG00000023151
ENSMUSG00000023153
ENSMUSG00000023165
ENSMUSG00000023170
ENSMUSG00000023257
ENSMUSG00000023263
ENSMUSG00000023272
ENSMUSG00000023345
ENSMUSG00000023350
ENSMUSG00000023403
ENSMUSG00000023443
ENSMUSG00000023467
ENSMUSG00000023505
ENSMUSG00000023571
ENSMUSG00000023577
ENSMUSG00000023737
ENSMUSG00000023802
ENSMUSG00000023806
ENSMUSG00000023873
ENSMUSG00000023882
ENSMUSG00000023883
ENSMUSG00000023902
ENSMUSG00000023908
ENSMUSG00000023930
ENSMUSG00000023931
ENSMUSG00000023935
ENSMUSG00000023949
ENSMUSG00000023966
ENSMUSG00000023978
ENSMUSG00000023984
ENSMUSG00000023999
ENSMUSG00000024014
ENSMUSG00000024033
ENSMUSG00000024056
ENSMUSG00000024059
ENSMUSG00000024067
ENSMUSG00000024076
ENSMUSG00000024095
ENSMUSG00000024107
ENSMUSG00000024114
ENSMUSG00000024116
ENSMUSG00000024122
ENSMUSG00000024134
ENSMUSG00000024145
ENSMUSG00000024146
ENSMUSG00000024154
ENSMUSG00000024160
ENSMUSG00000024169
ENSMUSG00000024175
ENSMUSG00000024180
ENSMUSG00000024206
ENSMUSG00000024207
ENSMUSG00000024208
ENSMUSG00000024209
ENSMUSG00000024215
ENSMUSG00000024217
ENSMUSG00000024218
ENSMUSG00000024223
ENSMUSG00000024227
ENSMUSG00000024232
ENSMUSG00000024233
ENSMUSG00000024253
ENSMUSG00000024260
ENSMUSG00000024266
ENSMUSG00000024269
ENSMUSG00000024270
ENSMUSG00000024295
ENSMUSG00000024306
ENSMUSG00000024317
ENSMUSG00000024352
ENSMUSG00000024369
ENSMUSG00000024376
ENSMUSG00000024387
ENSMUSG00000024388
ENSMUSG00000024392
ENSMUSG00000024397
ENSMUSG00000024406
ENSMUSG00000024430
ENSMUSG00000024481
ENSMUSG00000024491
ENSMUSG00000024501
ENSMUSG00000024510
ENSMUSG00000024519
ENSMUSG00000024526
ENSMUSG00000024532
ENSMUSG00000024534
ENSMUSG00000024552
ENSMUSG00000024566
ENSMUSG00000024575
ENSMUSG00000024598
ENSMUSG00000024600
ENSMUSG00000024654
ENSMUSG00000024663
ENSMUSG00000024682
ENSMUSG00000024727
ENSMUSG00000024728
ENSMUSG00000024729
ENSMUSG00000024731
ENSMUSG00000024749
ENSMUSG00000024759
ENSMUSG00000024768
ENSMUSG00000024772
ENSMUSG00000024774
ENSMUSG00000024776
ENSMUSG00000024784
ENSMUSG00000024786
ENSMUSG00000024791
ENSMUSG00000024800
ENSMUSG00000024805
ENSMUSG00000024815
ENSMUSG00000024837
ENSMUSG00000024855
ENSMUSG00000024878
ENSMUSG00000024905
ENSMUSG00000024912
ENSMUSG00000024914
ENSMUSG00000024922
ENSMUSG00000024936
ENSMUSG00000024939
ENSMUSG00000024943
ENSMUSG00000024963
ENSMUSG00000024973
ENSMUSG00000024989
ENSMUSG00000025027
ENSMUSG00000025035
ENSMUSG00000025038
ENSMUSG00000025043
ENSMUSG00000025050
ENSMUSG00000025051
ENSMUSG00000025056
ENSMUSG00000025069
ENSMUSG00000025081
ENSMUSG00000025082
ENSMUSG00000025090
ENSMUSG00000025103
ENSMUSG00000025105
ENSMUSG00000025129
ENSMUSG00000025154
ENSMUSG00000025171
ENSMUSG00000025201
ENSMUSG00000025218
ENSMUSG00000025231
ENSMUSG00000025234
ENSMUSG00000025245
ENSMUSG00000025257
ENSMUSG00000025288
ENSMUSG00000025324
ENSMUSG00000025328
ENSMUSG00000025359
ENSMUSG00000025380
ENSMUSG00000025384
ENSMUSG00000025401
ENSMUSG00000025408
ENSMUSG00000025410
ENSMUSG00000025413
ENSMUSG00000025420
ENSMUSG00000025423
ENSMUSG00000025470
ENSMUSG00000025474
ENSMUSG00000025480
ENSMUSG00000025482
ENSMUSG00000025495
ENSMUSG00000025496
ENSMUSG00000025500
ENSMUSG00000025509
ENSMUSG00000025515
ENSMUSG00000025519
ENSMUSG00000025527
ENSMUSG00000025529
ENSMUSG00000025557
ENSMUSG00000025584
ENSMUSG00000025602
ENSMUSG00000025610
ENSMUSG00000025616
ENSMUSG00000025648
ENSMUSG00000025652
ENSMUSG00000025665
ENSMUSG00000025716
ENSMUSG00000025754
ENSMUSG00000025757
ENSMUSG00000025758
ENSMUSG00000025762
ENSMUSG00000025783
ENSMUSG00000025789
ENSMUSG00000025793
ENSMUSG00000025808
ENSMUSG00000025857
ENSMUSG00000025900
ENSMUSG00000025902
ENSMUSG00000025907
ENSMUSG00000025912
ENSMUSG00000025916
ENSMUSG00000025925
ENSMUSG00000025946
ENSMUSG00000025955
ENSMUSG00000025961
ENSMUSG00000025963
ENSMUSG00000025977
ENSMUSG00000025983
ENSMUSG00000026000
ENSMUSG00000026004
ENSMUSG00000026018
ENSMUSG00000026019
ENSMUSG00000026023
ENSMUSG00000026039
ENSMUSG00000026049
ENSMUSG00000026063
ENSMUSG00000026095
ENSMUSG00000026107
ENSMUSG00000026125
ENSMUSG00000026134
ENSMUSG00000026142
ENSMUSG00000026147
ENSMUSG00000026153
ENSMUSG00000026155
ENSMUSG00000026159
ENSMUSG00000026162
ENSMUSG00000026171
ENSMUSG00000026173
ENSMUSG00000026182
ENSMUSG00000026196
ENSMUSG00000026200
ENSMUSG00000026203
ENSMUSG00000026219
ENSMUSG00000026226
ENSMUSG00000026237
ENSMUSG00000026239
ENSMUSG00000026246
ENSMUSG00000026255
ENSMUSG00000026274
ENSMUSG00000026279
ENSMUSG00000026281
ENSMUSG00000026301
ENSMUSG00000026311
ENSMUSG00000026331
ENSMUSG00000026336
ENSMUSG00000026388
ENSMUSG00000026401
ENSMUSG00000026413
ENSMUSG00000026429
ENSMUSG00000026450
ENSMUSG00000026466
ENSMUSG00000026491
ENSMUSG00000026495
ENSMUSG00000026504
ENSMUSG00000026523
ENSMUSG00000026525
ENSMUSG00000026532
ENSMUSG00000026546
ENSMUSG00000026558
ENSMUSG00000026567
ENSMUSG00000026571
ENSMUSG00000026572
ENSMUSG00000026575
ENSMUSG00000026577
ENSMUSG00000026578
ENSMUSG00000026582
ENSMUSG00000026592
ENSMUSG00000026601
ENSMUSG00000026605
ENSMUSG00000026609
ENSMUSG00000026611
ENSMUSG00000026622
ENSMUSG00000026645
ENSMUSG00000026646
ENSMUSG00000026649
ENSMUSG00000026650
ENSMUSG00000026679
ENSMUSG00000026683
ENSMUSG00000026707
ENSMUSG00000026726
ENSMUSG00000026729
ENSMUSG00000026734
ENSMUSG00000026736
ENSMUSG00000026739
ENSMUSG00000026743
ENSMUSG00000026774
ENSMUSG00000026778
ENSMUSG00000026779
ENSMUSG00000026790
ENSMUSG00000026798
ENSMUSG00000026807
ENSMUSG00000026809
ENSMUSG00000026817
ENSMUSG00000026821
ENSMUSG00000026822
ENSMUSG00000026827
ENSMUSG00000026831
ENSMUSG00000026853
ENSMUSG00000026882
ENSMUSG00000026894
ENSMUSG00000026918
ENSMUSG00000026925
ENSMUSG00000026927
ENSMUSG00000026931
ENSMUSG00000026933
ENSMUSG00000026940
ENSMUSG00000026960
ENSMUSG00000026961
ENSMUSG00000026963
ENSMUSG00000026966
ENSMUSG00000026969
ENSMUSG00000026974
ENSMUSG00000026994
ENSMUSG00000026999
ENSMUSG00000027030
ENSMUSG00000027070
ENSMUSG00000027071
ENSMUSG00000027077
ENSMUSG00000027088
ENSMUSG00000027102
ENSMUSG00000027115
ENSMUSG00000027157
ENSMUSG00000027160
ENSMUSG00000027165
ENSMUSG00000027177
ENSMUSG00000027202
ENSMUSG00000027209
ENSMUSG00000027229
ENSMUSG00000027276
ENSMUSG00000027284
ENSMUSG00000027286
ENSMUSG00000027323
ENSMUSG00000027327
ENSMUSG00000027329
ENSMUSG00000027331
ENSMUSG00000027338
ENSMUSG00000027344
ENSMUSG00000027345
ENSMUSG00000027355
ENSMUSG00000027360
ENSMUSG00000027363
ENSMUSG00000027364
ENSMUSG00000027377
ENSMUSG00000027378
ENSMUSG00000027379
ENSMUSG00000027409
ENSMUSG00000027420
ENSMUSG00000027431
ENSMUSG00000027442
ENSMUSG00000027443
ENSMUSG00000027444
ENSMUSG00000027445
ENSMUSG00000027446
ENSMUSG00000027454
ENSMUSG00000027459
ENSMUSG00000027463
ENSMUSG00000027465
ENSMUSG00000027469
ENSMUSG00000027475
ENSMUSG00000027480
ENSMUSG00000027481
ENSMUSG00000027482
ENSMUSG00000027496
ENSMUSG00000027498
ENSMUSG00000027505
ENSMUSG00000027517
ENSMUSG00000027518
ENSMUSG00000027519
ENSMUSG00000027520
ENSMUSG00000027528
ENSMUSG00000027530
ENSMUSG00000027547
ENSMUSG00000027550
ENSMUSG00000027564
ENSMUSG00000027569
ENSMUSG00000027601
ENSMUSG00000027602
ENSMUSG00000027606
ENSMUSG00000027635
ENSMUSG00000027649
ENSMUSG00000027654
ENSMUSG00000027671
ENSMUSG00000027676
ENSMUSG00000027680
ENSMUSG00000027699
ENSMUSG00000027702
ENSMUSG00000027703
ENSMUSG00000027708
ENSMUSG00000027719
ENSMUSG00000027722
ENSMUSG00000027742
ENSMUSG00000027751
ENSMUSG00000027778
ENSMUSG00000027793
ENSMUSG00000027794
ENSMUSG00000027811
ENSMUSG00000027823
ENSMUSG00000027855
ENSMUSG00000027857
ENSMUSG00000027867
ENSMUSG00000027869
ENSMUSG00000027870
ENSMUSG00000027871
ENSMUSG00000027880
ENSMUSG00000027886
ENSMUSG00000027905
ENSMUSG00000027927
ENSMUSG00000027932
ENSMUSG00000027938
ENSMUSG00000027939
ENSMUSG00000027942
ENSMUSG00000027956
ENSMUSG00000027959
ENSMUSG00000027968
ENSMUSG00000027971
ENSMUSG00000027973
ENSMUSG00000028009
ENSMUSG00000028017
ENSMUSG00000028018
ENSMUSG00000028035
ENSMUSG00000028059
ENSMUSG00000028089
ENSMUSG00000028109
ENSMUSG00000028115
ENSMUSG00000028116
ENSMUSG00000028139
ENSMUSG00000028141
ENSMUSG00000028156
ENSMUSG00000028182
ENSMUSG00000028188
ENSMUSG00000028212
ENSMUSG00000028256
ENSMUSG00000028259
ENSMUSG00000028264
ENSMUSG00000028271
ENSMUSG00000028277
ENSMUSG00000028287
ENSMUSG00000028291
ENSMUSG00000028294
ENSMUSG00000028295
ENSMUSG00000028310
ENSMUSG00000028314
ENSMUSG00000028322
ENSMUSG00000028330
ENSMUSG00000028332
ENSMUSG00000028337
ENSMUSG00000028345
ENSMUSG00000028358
ENSMUSG00000028370
ENSMUSG00000028378
ENSMUSG00000028389
ENSMUSG00000028391
ENSMUSG00000028392
ENSMUSG00000028394
ENSMUSG00000028411
ENSMUSG00000028415
ENSMUSG00000028416
ENSMUSG00000028417
ENSMUSG00000028427
ENSMUSG00000028433
ENSMUSG00000028436
ENSMUSG00000028438
ENSMUSG00000028441
ENSMUSG00000028451
ENSMUSG00000028453
ENSMUSG00000028454
ENSMUSG00000028457
ENSMUSG00000028458
ENSMUSG00000028475
ENSMUSG00000028487
ENSMUSG00000028492
ENSMUSG00000028520
ENSMUSG00000028523
ENSMUSG00000028533
ENSMUSG00000028539
ENSMUSG00000028549
ENSMUSG00000028551
ENSMUSG00000028555
ENSMUSG00000028558
ENSMUSG00000028560
ENSMUSG00000028572
ENSMUSG00000028575
ENSMUSG00000028576
ENSMUSG00000028587
ENSMUSG00000028589
ENSMUSG00000028591
ENSMUSG00000028610
ENSMUSG00000028612
ENSMUSG00000028637
ENSMUSG00000028639
ENSMUSG00000028642
ENSMUSG00000028643
ENSMUSG00000028647
ENSMUSG00000028678
ENSMUSG00000028681
ENSMUSG00000028689
ENSMUSG00000028693
ENSMUSG00000028699
ENSMUSG00000028700
ENSMUSG00000028703
ENSMUSG00000028706
ENSMUSG00000028716
ENSMUSG00000028718
ENSMUSG00000028730
ENSMUSG00000028741
ENSMUSG00000028750
ENSMUSG00000028753
ENSMUSG00000028758
ENSMUSG00000028784
ENSMUSG00000028789
ENSMUSG00000028793
ENSMUSG00000028801
ENSMUSG00000028813
ENSMUSG00000028834
ENSMUSG00000028836
ENSMUSG00000028841
ENSMUSG00000028845
ENSMUSG00000028862
ENSMUSG00000028865
ENSMUSG00000028873
ENSMUSG00000028878
ENSMUSG00000028890
ENSMUSG00000028896
ENSMUSG00000028932
ENSMUSG00000028933
ENSMUSG00000028937
ENSMUSG00000028938
ENSMUSG00000028943
ENSMUSG00000028944
ENSMUSG00000028950
ENSMUSG00000028953
ENSMUSG00000028976
ENSMUSG00000028982
ENSMUSG00000028995
ENSMUSG00000028996
ENSMUSG00000029003
ENSMUSG00000029014
ENSMUSG00000029022
ENSMUSG00000029044
ENSMUSG00000029049
ENSMUSG00000029070
ENSMUSG00000029073
ENSMUSG00000029074
ENSMUSG00000029086
ENSMUSG00000029089
ENSMUSG00000029092
ENSMUSG00000029094
ENSMUSG00000029130
ENSMUSG00000029131
ENSMUSG00000029134
ENSMUSG00000029138
ENSMUSG00000029147
ENSMUSG00000029155
ENSMUSG00000029158
ENSMUSG00000029165
ENSMUSG00000029182
ENSMUSG00000029186
ENSMUSG00000029188
ENSMUSG00000029203
ENSMUSG00000029205
ENSMUSG00000029206
ENSMUSG00000029209
ENSMUSG00000029229
ENSMUSG00000029235
ENSMUSG00000029248
ENSMUSG00000029272
ENSMUSG00000029276
ENSMUSG00000029279
ENSMUSG00000029310
ENSMUSG00000029314
ENSMUSG00000029320
ENSMUSG00000029346
ENSMUSG00000029381
ENSMUSG00000029384
ENSMUSG00000029386
ENSMUSG00000029402
ENSMUSG00000029403
ENSMUSG00000029409
ENSMUSG00000029414
ENSMUSG00000029423
ENSMUSG00000029427
ENSMUSG00000029428
ENSMUSG00000029430
ENSMUSG00000029431
ENSMUSG00000029433
ENSMUSG00000029437
ENSMUSG00000029442
ENSMUSG00000029452
ENSMUSG00000029463
ENSMUSG00000029469
ENSMUSG00000029477
ENSMUSG00000029502
ENSMUSG00000029503
ENSMUSG00000029505
ENSMUSG00000029510
ENSMUSG00000029517
ENSMUSG00000029526
ENSMUSG00000029564
ENSMUSG00000029576
ENSMUSG00000029577
ENSMUSG00000029586
ENSMUSG00000029601
ENSMUSG00000029607
ENSMUSG00000029620
ENSMUSG00000029638
ENSMUSG00000029642
ENSMUSG00000029658
ENSMUSG00000029660
ENSMUSG00000029678
ENSMUSG00000029679
ENSMUSG00000029682
ENSMUSG00000029685
ENSMUSG00000029701
ENSMUSG00000029703
ENSMUSG00000029705
ENSMUSG00000029707
ENSMUSG00000029723
ENSMUSG00000029725
ENSMUSG00000029730
ENSMUSG00000029762
ENSMUSG00000029766
ENSMUSG00000029769
ENSMUSG00000029784
ENSMUSG00000029788
ENSMUSG00000029790
ENSMUSG00000029814
ENSMUSG00000029828
ENSMUSG00000029830
ENSMUSG00000029833
ENSMUSG00000029848
ENSMUSG00000029867
ENSMUSG00000029883
ENSMUSG00000029909
ENSMUSG00000029922
ENSMUSG00000029992
ENSMUSG00000030001
ENSMUSG00000030007
ENSMUSG00000030030
ENSMUSG00000030032
ENSMUSG00000030041
ENSMUSG00000030059
ENSMUSG00000030069
ENSMUSG00000030074
ENSMUSG00000030077
ENSMUSG00000030086
ENSMUSG00000030089
ENSMUSG00000030125
ENSMUSG00000030126
ENSMUSG00000030137
ENSMUSG00000030158
ENSMUSG00000030177
ENSMUSG00000030189
ENSMUSG00000030200
ENSMUSG00000030206
ENSMUSG00000030216
ENSMUSG00000030230
ENSMUSG00000030254
ENSMUSG00000030264
ENSMUSG00000030271
ENSMUSG00000030276
ENSMUSG00000030292
ENSMUSG00000030301
ENSMUSG00000030304
ENSMUSG00000030321
ENSMUSG00000030323
ENSMUSG00000030324
ENSMUSG00000030344
ENSMUSG00000030345
ENSMUSG00000030346
ENSMUSG00000030357
ENSMUSG00000030385
ENSMUSG00000030399
ENSMUSG00000030406
ENSMUSG00000030417
ENSMUSG00000030421
ENSMUSG00000030450
ENSMUSG00000030463
ENSMUSG00000030484
ENSMUSG00000030491
ENSMUSG00000030492
ENSMUSG00000030510
ENSMUSG00000030523
ENSMUSG00000030528
ENSMUSG00000030543
ENSMUSG00000030544
ENSMUSG00000030549
ENSMUSG00000030556
ENSMUSG00000030588
ENSMUSG00000030590
ENSMUSG00000030595
ENSMUSG00000030598
ENSMUSG00000030617
ENSMUSG00000030623
ENSMUSG00000030636
ENSMUSG00000030638
ENSMUSG00000030641
ENSMUSG00000030650
ENSMUSG00000030662
ENSMUSG00000030708
ENSMUSG00000030714
ENSMUSG00000030722
ENSMUSG00000030726
ENSMUSG00000030750
ENSMUSG00000030761
ENSMUSG00000030781
ENSMUSG00000030792
ENSMUSG00000030796
ENSMUSG00000030801
ENSMUSG00000030814
ENSMUSG00000030815
ENSMUSG00000030816
ENSMUSG00000030838
ENSMUSG00000030851
ENSMUSG00000030858
ENSMUSG00000030859
ENSMUSG00000030865
ENSMUSG00000030867
ENSMUSG00000030877
ENSMUSG00000030882
ENSMUSG00000030887
ENSMUSG00000030889
ENSMUSG00000030897
ENSMUSG00000030922
ENSMUSG00000030924
ENSMUSG00000030968
ENSMUSG00000030976
ENSMUSG00000030980
ENSMUSG00000030990
ENSMUSG00000030994
ENSMUSG00000030996
ENSMUSG00000031016
ENSMUSG00000031027
ENSMUSG00000031068
ENSMUSG00000031075
ENSMUSG00000031085
ENSMUSG00000031089
ENSMUSG00000031118
ENSMUSG00000031131
ENSMUSG00000031170
ENSMUSG00000031174
ENSMUSG00000031179
ENSMUSG00000031181
ENSMUSG00000031182
ENSMUSG00000031194
ENSMUSG00000031204
ENSMUSG00000031233
ENSMUSG00000031241
ENSMUSG00000031255
ENSMUSG00000031262
ENSMUSG00000031270
ENSMUSG00000031273
ENSMUSG00000031323
ENSMUSG00000031325
ENSMUSG00000031329
ENSMUSG00000031330
ENSMUSG00000031351
ENSMUSG00000031381
ENSMUSG00000031383
ENSMUSG00000031384
ENSMUSG00000031397
ENSMUSG00000031411
ENSMUSG00000031430
ENSMUSG00000031452
ENSMUSG00000031458
ENSMUSG00000031461
ENSMUSG00000031481
ENSMUSG00000031493
ENSMUSG00000031509
ENSMUSG00000031510
ENSMUSG00000031512
ENSMUSG00000031518
ENSMUSG00000031519
ENSMUSG00000031529
ENSMUSG00000031530
ENSMUSG00000031536
ENSMUSG00000031545
ENSMUSG00000031552
ENSMUSG00000031553
ENSMUSG00000031554
ENSMUSG00000031559
ENSMUSG00000031563
ENSMUSG00000031568
ENSMUSG00000031575
ENSMUSG00000031576
ENSMUSG00000031585
ENSMUSG00000031592
ENSMUSG00000031620
ENSMUSG00000031622
ENSMUSG00000031629
ENSMUSG00000031631
ENSMUSG00000031637
ENSMUSG00000031640
ENSMUSG00000031647
ENSMUSG00000031651
ENSMUSG00000031682
ENSMUSG00000031706
ENSMUSG00000031723
ENSMUSG00000031727
ENSMUSG00000031728
ENSMUSG00000031736
ENSMUSG00000031737
ENSMUSG00000031756
ENSMUSG00000031762
ENSMUSG00000031765
ENSMUSG00000031776
ENSMUSG00000031781
ENSMUSG00000031786
ENSMUSG00000031787
ENSMUSG00000031789
ENSMUSG00000031809
ENSMUSG00000031821
ENSMUSG00000031831
ENSMUSG00000031839
ENSMUSG00000031845
ENSMUSG00000031847
ENSMUSG00000031849
ENSMUSG00000031851
ENSMUSG00000031860
ENSMUSG00000031864
ENSMUSG00000031876
ENSMUSG00000031893
ENSMUSG00000031898
ENSMUSG00000031904
ENSMUSG00000031913
ENSMUSG00000031919
ENSMUSG00000031922
ENSMUSG00000031927
ENSMUSG00000031930
ENSMUSG00000031931
ENSMUSG00000031936
ENSMUSG00000031951
ENSMUSG00000031966
ENSMUSG00000031971
ENSMUSG00000031976
ENSMUSG00000031985
ENSMUSG00000031986
ENSMUSG00000031991
ENSMUSG00000031998
ENSMUSG00000032010
ENSMUSG00000032015
ENSMUSG00000032056
ENSMUSG00000032057
ENSMUSG00000032058
ENSMUSG00000032065
ENSMUSG00000032101
ENSMUSG00000032110
ENSMUSG00000032212
ENSMUSG00000032218
ENSMUSG00000032221
ENSMUSG00000032226
ENSMUSG00000032239
ENSMUSG00000032243
ENSMUSG00000032244
ENSMUSG00000032245
ENSMUSG00000032246
ENSMUSG00000032251
ENSMUSG00000032258
ENSMUSG00000032274
ENSMUSG00000032278
ENSMUSG00000032280
ENSMUSG00000032285
ENSMUSG00000032291
ENSMUSG00000032300
ENSMUSG00000032306
ENSMUSG00000032323
ENSMUSG00000032352
ENSMUSG00000032382
ENSMUSG00000032396
ENSMUSG00000032400
ENSMUSG00000032403
ENSMUSG00000032405
ENSMUSG00000032409
ENSMUSG00000032412
ENSMUSG00000032417
ENSMUSG00000032437
ENSMUSG00000032443
ENSMUSG00000032451
ENSMUSG00000032454
ENSMUSG00000032456
ENSMUSG00000032477
ENSMUSG00000032478
ENSMUSG00000032480
ENSMUSG00000032489
ENSMUSG00000032493
ENSMUSG00000032497
ENSMUSG00000032512
ENSMUSG00000032514
ENSMUSG00000032515
ENSMUSG00000032530
ENSMUSG00000032534
ENSMUSG00000032540
ENSMUSG00000032566
ENSMUSG00000032567
ENSMUSG00000032595
ENSMUSG00000032601
ENSMUSG00000032611
ENSMUSG00000032637
ENSMUSG00000032641
ENSMUSG00000032671
ENSMUSG00000032680
ENSMUSG00000032726
ENSMUSG00000032727
ENSMUSG00000032740
ENSMUSG00000032743
ENSMUSG00000032783
ENSMUSG00000032803
ENSMUSG00000032818
ENSMUSG00000032864
ENSMUSG00000032869
ENSMUSG00000032892
ENSMUSG00000032894
ENSMUSG00000032900
ENSMUSG00000032921
ENSMUSG00000032937
ENSMUSG00000032948
ENSMUSG00000032959
ENSMUSG00000032965
ENSMUSG00000032968
ENSMUSG00000032999
ENSMUSG00000033015
ENSMUSG00000033029
ENSMUSG00000033031
ENSMUSG00000033053
ENSMUSG00000033055
ENSMUSG00000033102
ENSMUSG00000033111
ENSMUSG00000033122
ENSMUSG00000033124
ENSMUSG00000033166
ENSMUSG00000033210
ENSMUSG00000033213
ENSMUSG00000033219
ENSMUSG00000033227
ENSMUSG00000033233
ENSMUSG00000033237
ENSMUSG00000033255
ENSMUSG00000033257
ENSMUSG00000033276
ENSMUSG00000033282
ENSMUSG00000033306
ENSMUSG00000033319
ENSMUSG00000033343
ENSMUSG00000033364
ENSMUSG00000033365
ENSMUSG00000033368
ENSMUSG00000033409
ENSMUSG00000033417
ENSMUSG00000033486
ENSMUSG00000033502
ENSMUSG00000033543
ENSMUSG00000033589
ENSMUSG00000033632
ENSMUSG00000033644
ENSMUSG00000033658
ENSMUSG00000033671
ENSMUSG00000033701
ENSMUSG00000033705
ENSMUSG00000033737
ENSMUSG00000033739
ENSMUSG00000033760
ENSMUSG00000033762
ENSMUSG00000033794
ENSMUSG00000033799
ENSMUSG00000033826
ENSMUSG00000033837
ENSMUSG00000033855
ENSMUSG00000033882
ENSMUSG00000033904
ENSMUSG00000033933
ENSMUSG00000033949
ENSMUSG00000033963
ENSMUSG00000033966
ENSMUSG00000033983
ENSMUSG00000033987
ENSMUSG00000034007
ENSMUSG00000034023
ENSMUSG00000034031
ENSMUSG00000034063
ENSMUSG00000034075
ENSMUSG00000034110
ENSMUSG00000034117
ENSMUSG00000034118
ENSMUSG00000034126
ENSMUSG00000034151
ENSMUSG00000034175
ENSMUSG00000034194
ENSMUSG00000034201
ENSMUSG00000034206
ENSMUSG00000034212
ENSMUSG00000034219
ENSMUSG00000034227
ENSMUSG00000034239
ENSMUSG00000034254
ENSMUSG00000034258
ENSMUSG00000034274
ENSMUSG00000034292
ENSMUSG00000034300
ENSMUSG00000034303
ENSMUSG00000034327
ENSMUSG00000034391
ENSMUSG00000034401
ENSMUSG00000034416
ENSMUSG00000034427
ENSMUSG00000034452
ENSMUSG00000034467
ENSMUSG00000034485
ENSMUSG00000034493
ENSMUSG00000034520
ENSMUSG00000034533
ENSMUSG00000034552
ENSMUSG00000034555
ENSMUSG00000034601
ENSMUSG00000034614
ENSMUSG00000034623
ENSMUSG00000034683
ENSMUSG00000034689
ENSMUSG00000034690
ENSMUSG00000034706
ENSMUSG00000034731
ENSMUSG00000034758
ENSMUSG00000034762
ENSMUSG00000034764
ENSMUSG00000034773
ENSMUSG00000034777
ENSMUSG00000034793
ENSMUSG00000034813
ENSMUSG00000034829
ENSMUSG00000034842
ENSMUSG00000034848
ENSMUSG00000034872
ENSMUSG00000034913
ENSMUSG00000034918
ENSMUSG00000034932
ENSMUSG00000035020
ENSMUSG00000035032
ENSMUSG00000035057
ENSMUSG00000035085
ENSMUSG00000035095
ENSMUSG00000035109
ENSMUSG00000035112
ENSMUSG00000035126
ENSMUSG00000035152
ENSMUSG00000035161
ENSMUSG00000035165
ENSMUSG00000035173
ENSMUSG00000035179
ENSMUSG00000035206
ENSMUSG00000035211
ENSMUSG00000035232
ENSMUSG00000035235
ENSMUSG00000035268
ENSMUSG00000035295
ENSMUSG00000035297
ENSMUSG00000035298
ENSMUSG00000035351
ENSMUSG00000035364
ENSMUSG00000035365
ENSMUSG00000035372
ENSMUSG00000035387
ENSMUSG00000035394
ENSMUSG00000035395
ENSMUSG00000035399
ENSMUSG00000035420
ENSMUSG00000035427
ENSMUSG00000035435
ENSMUSG00000035454
ENSMUSG00000035455
ENSMUSG00000035458
ENSMUSG00000035491
ENSMUSG00000035517
ENSMUSG00000035522
ENSMUSG00000035529
ENSMUSG00000035539
ENSMUSG00000035560
ENSMUSG00000035578
ENSMUSG00000035580
ENSMUSG00000035582
ENSMUSG00000035594
ENSMUSG00000035601
ENSMUSG00000035614
ENSMUSG00000035638
ENSMUSG00000035651
ENSMUSG00000035694
ENSMUSG00000035696
ENSMUSG00000035704
ENSMUSG00000035745
ENSMUSG00000035762
ENSMUSG00000035785
ENSMUSG00000035852
ENSMUSG00000035861
ENSMUSG00000035890
ENSMUSG00000035910
ENSMUSG00000035916
ENSMUSG00000035919
ENSMUSG00000035923
ENSMUSG00000035983
ENSMUSG00000035984
ENSMUSG00000036002
ENSMUSG00000036013
ENSMUSG00000036036
ENSMUSG00000036054
ENSMUSG00000036086
ENSMUSG00000036087
ENSMUSG00000036139
ENSMUSG00000036162
ENSMUSG00000036167
ENSMUSG00000036168
ENSMUSG00000036196
ENSMUSG00000036202
ENSMUSG00000036211
ENSMUSG00000036214
ENSMUSG00000036223
ENSMUSG00000036231
ENSMUSG00000036244
ENSMUSG00000036251
ENSMUSG00000036352
ENSMUSG00000036377
ENSMUSG00000036395
ENSMUSG00000036398
ENSMUSG00000036401
ENSMUSG00000036411
ENSMUSG00000036430
ENSMUSG00000036432
ENSMUSG00000036463
ENSMUSG00000036480
ENSMUSG00000036504
ENSMUSG00000036533
ENSMUSG00000036551
ENSMUSG00000036555
ENSMUSG00000036557
ENSMUSG00000036574
ENSMUSG00000036598
ENSMUSG00000036602
ENSMUSG00000036687
ENSMUSG00000036693
ENSMUSG00000036721
ENSMUSG00000036743
ENSMUSG00000036744
ENSMUSG00000036752
ENSMUSG00000036768
ENSMUSG00000036770
ENSMUSG00000036779
ENSMUSG00000036820
ENSMUSG00000036825
ENSMUSG00000036832
ENSMUSG00000036864
ENSMUSG00000036872
ENSMUSG00000036921
ENSMUSG00000036924
ENSMUSG00000036928
ENSMUSG00000036938
ENSMUSG00000036962
ENSMUSG00000036964
ENSMUSG00000036977
ENSMUSG00000036980
ENSMUSG00000036983
ENSMUSG00000036990
ENSMUSG00000036992
ENSMUSG00000037001
ENSMUSG00000037012
ENSMUSG00000037017
ENSMUSG00000037020
ENSMUSG00000037034
ENSMUSG00000037062
ENSMUSG00000037075
ENSMUSG00000037086
ENSMUSG00000037096
ENSMUSG00000037101
ENSMUSG00000037103
ENSMUSG00000037106
ENSMUSG00000037108
ENSMUSG00000037143
ENSMUSG00000037161
ENSMUSG00000037167
ENSMUSG00000037174
ENSMUSG00000037196
ENSMUSG00000037210
ENSMUSG00000037214
ENSMUSG00000037247
ENSMUSG00000037253
ENSMUSG00000037263
ENSMUSG00000037275
ENSMUSG00000037278
ENSMUSG00000037279
ENSMUSG00000037307
ENSMUSG00000037313
ENSMUSG00000037315
ENSMUSG00000037325
ENSMUSG00000037331
ENSMUSG00000037346
ENSMUSG00000037363
ENSMUSG00000037390
ENSMUSG00000037395
ENSMUSG00000037418
ENSMUSG00000037432
ENSMUSG00000037437
ENSMUSG00000037443
ENSMUSG00000037466
ENSMUSG00000037474
ENSMUSG00000037487
ENSMUSG00000037529
ENSMUSG00000037531
ENSMUSG00000037535
ENSMUSG00000037568
ENSMUSG00000037570
ENSMUSG00000037578
ENSMUSG00000037594
ENSMUSG00000037617
ENSMUSG00000037621
ENSMUSG00000037622
ENSMUSG00000037627
ENSMUSG00000037628
ENSMUSG00000037636
ENSMUSG00000037638
ENSMUSG00000037661
ENSMUSG00000037664
ENSMUSG00000037681
ENSMUSG00000037683
ENSMUSG00000037689
ENSMUSG00000037697
ENSMUSG00000037708
ENSMUSG00000037716
ENSMUSG00000037725
ENSMUSG00000037737
ENSMUSG00000037752
ENSMUSG00000037801
ENSMUSG00000037827
ENSMUSG00000037833
ENSMUSG00000037884
ENSMUSG00000037885
ENSMUSG00000037890
ENSMUSG00000037904
ENSMUSG00000037910
ENSMUSG00000037949
ENSMUSG00000037971
ENSMUSG00000037974
ENSMUSG00000037979
ENSMUSG00000037982
ENSMUSG00000037995
ENSMUSG00000038010
ENSMUSG00000038011
ENSMUSG00000038015
ENSMUSG00000038022
ENSMUSG00000038042
ENSMUSG00000038044
ENSMUSG00000038045
ENSMUSG00000038057
ENSMUSG00000038060
ENSMUSG00000038067
ENSMUSG00000038069
ENSMUSG00000038070
ENSMUSG00000038071
ENSMUSG00000038079
ENSMUSG00000038085
ENSMUSG00000038126
ENSMUSG00000038165
ENSMUSG00000038180
ENSMUSG00000038187
ENSMUSG00000038199
ENSMUSG00000038215
ENSMUSG00000038246
ENSMUSG00000038260
ENSMUSG00000038290
ENSMUSG00000038292
ENSMUSG00000038298
ENSMUSG00000038300
ENSMUSG00000038347
ENSMUSG00000038371
ENSMUSG00000038379
ENSMUSG00000038398
ENSMUSG00000038408
ENSMUSG00000038425
ENSMUSG00000038485
ENSMUSG00000038491
ENSMUSG00000038495
ENSMUSG00000038498
ENSMUSG00000038503
ENSMUSG00000038515
ENSMUSG00000038523
ENSMUSG00000038542
ENSMUSG00000038546
ENSMUSG00000038564
ENSMUSG00000038567
ENSMUSG00000038569
ENSMUSG00000038570
ENSMUSG00000038572
ENSMUSG00000038580
ENSMUSG00000038583
ENSMUSG00000038587
ENSMUSG00000038593
ENSMUSG00000038594
ENSMUSG00000038598
ENSMUSG00000038637
ENSMUSG00000038691
ENSMUSG00000038708
ENSMUSG00000038709
ENSMUSG00000038756
ENSMUSG00000038759
ENSMUSG00000038770
ENSMUSG00000038782
ENSMUSG00000038784
ENSMUSG00000038797
ENSMUSG00000038836
ENSMUSG00000038866
ENSMUSG00000038909
ENSMUSG00000038925
ENSMUSG00000038932
ENSMUSG00000038936
ENSMUSG00000038943
ENSMUSG00000038954
ENSMUSG00000038968
ENSMUSG00000038973
ENSMUSG00000038987
ENSMUSG00000038994
ENSMUSG00000038997
ENSMUSG00000039021
ENSMUSG00000039032
ENSMUSG00000039033
ENSMUSG00000039099
ENSMUSG00000039110
ENSMUSG00000039131
ENSMUSG00000039133
ENSMUSG00000039138
ENSMUSG00000039155
ENSMUSG00000039164
ENSMUSG00000039174
ENSMUSG00000039179
ENSMUSG00000039183
ENSMUSG00000039187
ENSMUSG00000039198
ENSMUSG00000039200
ENSMUSG00000039202
ENSMUSG00000039209
ENSMUSG00000039210
ENSMUSG00000039220
ENSMUSG00000039224
ENSMUSG00000039254
ENSMUSG00000039296
ENSMUSG00000039298
ENSMUSG00000039329
ENSMUSG00000039330
ENSMUSG00000039335
ENSMUSG00000039337
ENSMUSG00000039342
ENSMUSG00000039345
ENSMUSG00000039384
ENSMUSG00000039391
ENSMUSG00000039396
ENSMUSG00000039481
ENSMUSG00000039492
ENSMUSG00000039496
ENSMUSG00000039509
ENSMUSG00000039518
ENSMUSG00000039523
ENSMUSG00000039540
ENSMUSG00000039543
ENSMUSG00000039545
ENSMUSG00000039555
ENSMUSG00000039608
ENSMUSG00000039617
ENSMUSG00000039632
ENSMUSG00000039652
ENSMUSG00000039660
ENSMUSG00000039676
ENSMUSG00000039715
ENSMUSG00000039720
ENSMUSG00000039737
ENSMUSG00000039738
ENSMUSG00000039742
ENSMUSG00000039748
ENSMUSG00000039782
ENSMUSG00000039789
ENSMUSG00000039813
ENSMUSG00000039828
ENSMUSG00000039831
ENSMUSG00000039851
ENSMUSG00000039883
ENSMUSG00000039903
ENSMUSG00000039911
ENSMUSG00000039929
ENSMUSG00000039963
ENSMUSG00000039977
ENSMUSG00000040013
ENSMUSG00000040034
ENSMUSG00000040040
ENSMUSG00000040084
ENSMUSG00000040140
ENSMUSG00000040163
ENSMUSG00000040174
ENSMUSG00000040188
ENSMUSG00000040189
ENSMUSG00000040195
ENSMUSG00000040205
ENSMUSG00000040219
ENSMUSG00000040220
ENSMUSG00000040231
ENSMUSG00000040250
ENSMUSG00000040280
ENSMUSG00000040297
ENSMUSG00000040298
ENSMUSG00000040312
ENSMUSG00000040325
ENSMUSG00000040340
ENSMUSG00000040364
ENSMUSG00000040365
ENSMUSG00000040367
ENSMUSG00000040412
ENSMUSG00000040424
ENSMUSG00000040428
ENSMUSG00000040434
ENSMUSG00000040451
ENSMUSG00000040456
ENSMUSG00000040467
ENSMUSG00000040473
ENSMUSG00000040485
ENSMUSG00000040489
ENSMUSG00000040514
ENSMUSG00000040541
ENSMUSG00000040548
ENSMUSG00000040554
ENSMUSG00000040562
ENSMUSG00000040565
ENSMUSG00000040569
ENSMUSG00000040576
ENSMUSG00000040594
ENSMUSG00000040600
ENSMUSG00000040629
ENSMUSG00000040649
ENSMUSG00000040657
ENSMUSG00000040667
ENSMUSG00000040669
ENSMUSG00000040690
ENSMUSG00000040714
ENSMUSG00000040728
ENSMUSG00000040729
ENSMUSG00000040734
ENSMUSG00000040794
ENSMUSG00000040812
ENSMUSG00000040824
ENSMUSG00000040828
ENSMUSG00000040829
ENSMUSG00000040838
ENSMUSG00000040840
ENSMUSG00000040843
ENSMUSG00000040850
ENSMUSG00000040852
ENSMUSG00000040866
ENSMUSG00000040875
ENSMUSG00000040919
ENSMUSG00000040935
ENSMUSG00000040936
ENSMUSG00000040978
ENSMUSG00000040985
ENSMUSG00000040997
ENSMUSG00000041009
ENSMUSG00000041068
ENSMUSG00000041138
ENSMUSG00000041144
ENSMUSG00000041147
ENSMUSG00000041161
ENSMUSG00000041165
ENSMUSG00000041180
ENSMUSG00000041255
ENSMUSG00000041301
ENSMUSG00000041323
ENSMUSG00000041343
ENSMUSG00000041358
ENSMUSG00000041399
ENSMUSG00000041406
ENSMUSG00000041431
ENSMUSG00000041476
ENSMUSG00000041477
ENSMUSG00000041498
ENSMUSG00000041505
ENSMUSG00000041536
ENSMUSG00000041540
ENSMUSG00000041550
ENSMUSG00000041565
ENSMUSG00000041566
ENSMUSG00000041596
ENSMUSG00000041605
ENSMUSG00000041617
ENSMUSG00000041623
ENSMUSG00000041629
ENSMUSG00000041673
ENSMUSG00000041679
ENSMUSG00000041712
ENSMUSG00000041716
ENSMUSG00000041718
ENSMUSG00000041737
ENSMUSG00000041763
ENSMUSG00000041769
ENSMUSG00000041774
ENSMUSG00000041777
ENSMUSG00000041791
ENSMUSG00000041805
ENSMUSG00000041809
ENSMUSG00000041840
ENSMUSG00000041842
ENSMUSG00000041886
ENSMUSG00000041945
ENSMUSG00000041961
ENSMUSG00000042050
ENSMUSG00000042087
ENSMUSG00000042099
ENSMUSG00000042156
ENSMUSG00000042184
ENSMUSG00000042189
ENSMUSG00000042190
ENSMUSG00000042195
ENSMUSG00000042197
ENSMUSG00000042200
ENSMUSG00000042207
ENSMUSG00000042210
ENSMUSG00000042213
ENSMUSG00000042246
ENSMUSG00000042250
ENSMUSG00000042269
ENSMUSG00000042293
ENSMUSG00000042320
ENSMUSG00000042328
ENSMUSG00000042360
ENSMUSG00000042367
ENSMUSG00000042386
ENSMUSG00000042419
ENSMUSG00000042433
ENSMUSG00000042447
ENSMUSG00000042498
ENSMUSG00000042501
ENSMUSG00000042515
ENSMUSG00000042525
ENSMUSG00000042548
ENSMUSG00000042554
ENSMUSG00000042564
ENSMUSG00000042567
ENSMUSG00000042581
ENSMUSG00000042606
ENSMUSG00000042607
ENSMUSG00000042616
ENSMUSG00000042632
ENSMUSG00000042641
ENSMUSG00000042662
ENSMUSG00000042672
ENSMUSG00000042678
ENSMUSG00000042688
ENSMUSG00000042707
ENSMUSG00000042708
ENSMUSG00000042717
ENSMUSG00000042726
ENSMUSG00000042784
ENSMUSG00000042793
ENSMUSG00000042797
ENSMUSG00000042800
ENSMUSG00000042814
ENSMUSG00000042854
ENSMUSG00000042888
ENSMUSG00000042895
ENSMUSG00000042961
ENSMUSG00000042976
ENSMUSG00000043003
ENSMUSG00000043020
ENSMUSG00000043036
ENSMUSG00000043050
ENSMUSG00000043060
ENSMUSG00000043088
ENSMUSG00000043126
ENSMUSG00000043157
ENSMUSG00000043183
ENSMUSG00000043230
ENSMUSG00000043319
ENSMUSG00000043342
ENSMUSG00000043372
ENSMUSG00000043410
ENSMUSG00000043421
ENSMUSG00000043429
ENSMUSG00000043445
ENSMUSG00000043453
ENSMUSG00000043468
ENSMUSG00000043535
ENSMUSG00000043541
ENSMUSG00000043549
ENSMUSG00000043569
ENSMUSG00000043583
ENSMUSG00000043621
ENSMUSG00000043623
ENSMUSG00000043629
ENSMUSG00000043633
ENSMUSG00000043644
ENSMUSG00000043648
ENSMUSG00000043705
ENSMUSG00000043747
ENSMUSG00000043753
ENSMUSG00000043773
ENSMUSG00000043782
ENSMUSG00000043859
ENSMUSG00000043913
ENSMUSG00000043943
ENSMUSG00000043945
ENSMUSG00000043986
ENSMUSG00000043987
ENSMUSG00000044034
ENSMUSG00000044042
ENSMUSG00000044056
ENSMUSG00000044062
ENSMUSG00000044083
ENSMUSG00000044084
ENSMUSG00000044122
ENSMUSG00000044125
ENSMUSG00000044186
ENSMUSG00000044201
ENSMUSG00000044224
ENSMUSG00000044227
ENSMUSG00000044276
ENSMUSG00000044285
ENSMUSG00000044303
ENSMUSG00000044306
ENSMUSG00000044320
ENSMUSG00000044328
ENSMUSG00000044340
ENSMUSG00000044362
ENSMUSG00000044375
ENSMUSG00000044400
ENSMUSG00000044405
ENSMUSG00000044444
ENSMUSG00000044457
ENSMUSG00000044468
ENSMUSG00000044475
ENSMUSG00000044477
ENSMUSG00000044518
ENSMUSG00000044526
ENSMUSG00000044544
ENSMUSG00000044556
ENSMUSG00000044566
ENSMUSG00000044581
ENSMUSG00000044595
ENSMUSG00000044597
ENSMUSG00000044624
ENSMUSG00000044626
ENSMUSG00000044664
ENSMUSG00000044678
ENSMUSG00000044787
ENSMUSG00000044819
ENSMUSG00000044854
ENSMUSG00000044863
ENSMUSG00000044881
ENSMUSG00000044906
ENSMUSG00000044916
ENSMUSG00000044921
ENSMUSG00000044937
ENSMUSG00000044938
ENSMUSG00000044948
ENSMUSG00000044949
ENSMUSG00000044957
ENSMUSG00000044968
ENSMUSG00000045004
ENSMUSG00000045010
ENSMUSG00000045022
ENSMUSG00000045031
ENSMUSG00000045036
ENSMUSG00000045048
ENSMUSG00000045064
ENSMUSG00000045078
ENSMUSG00000045091
ENSMUSG00000045102
ENSMUSG00000045106
ENSMUSG00000045107
ENSMUSG00000045178
ENSMUSG00000045211
ENSMUSG00000045217
ENSMUSG00000045238
ENSMUSG00000045248
ENSMUSG00000045252
ENSMUSG00000045257
ENSMUSG00000045259
ENSMUSG00000045268
ENSMUSG00000045275
ENSMUSG00000045328
ENSMUSG00000045330
ENSMUSG00000045336
ENSMUSG00000045337
ENSMUSG00000045350
ENSMUSG00000045378
ENSMUSG00000045391
ENSMUSG00000045394
ENSMUSG00000045409
ENSMUSG00000045435
ENSMUSG00000045463
ENSMUSG00000045466
ENSMUSG00000045467
ENSMUSG00000045506
ENSMUSG00000045519
ENSMUSG00000045521
ENSMUSG00000045573
ENSMUSG00000045587
ENSMUSG00000045620
ENSMUSG00000045629
ENSMUSG00000045631
ENSMUSG00000045662
ENSMUSG00000045667
ENSMUSG00000045693
ENSMUSG00000045709
ENSMUSG00000045725
ENSMUSG00000045744
ENSMUSG00000045746
ENSMUSG00000045761
ENSMUSG00000045794
ENSMUSG00000045815
ENSMUSG00000045822
ENSMUSG00000045835
ENSMUSG00000045886
ENSMUSG00000045915
ENSMUSG00000045928
ENSMUSG00000045929
ENSMUSG00000045942
ENSMUSG00000045968
ENSMUSG00000045989
ENSMUSG00000046000
ENSMUSG00000046010
ENSMUSG00000046085
ENSMUSG00000046101
ENSMUSG00000046110
ENSMUSG00000046111
ENSMUSG00000046173
ENSMUSG00000046180
ENSMUSG00000046186
ENSMUSG00000046192
ENSMUSG00000046196
ENSMUSG00000046207
ENSMUSG00000046229
ENSMUSG00000046230
ENSMUSG00000046258
ENSMUSG00000046282
ENSMUSG00000046317
ENSMUSG00000046337
ENSMUSG00000046338
ENSMUSG00000046367
ENSMUSG00000046380
ENSMUSG00000046388
ENSMUSG00000046404
ENSMUSG00000046408
ENSMUSG00000046460
ENSMUSG00000046487
ENSMUSG00000046490
ENSMUSG00000046541
ENSMUSG00000046567
ENSMUSG00000046585
ENSMUSG00000046615
ENSMUSG00000046637
ENSMUSG00000046679
ENSMUSG00000046694
ENSMUSG00000046707
ENSMUSG00000046717
ENSMUSG00000046723
ENSMUSG00000046727
ENSMUSG00000046747
ENSMUSG00000046748
ENSMUSG00000046750
ENSMUSG00000046753
ENSMUSG00000046755
ENSMUSG00000046774
ENSMUSG00000046782
ENSMUSG00000046818
ENSMUSG00000046826
ENSMUSG00000046841
ENSMUSG00000046846
ENSMUSG00000046886
ENSMUSG00000046934
ENSMUSG00000046942
ENSMUSG00000046957
ENSMUSG00000046958
ENSMUSG00000046991
ENSMUSG00000046993
ENSMUSG00000047003
ENSMUSG00000047014
ENSMUSG00000047021
ENSMUSG00000047022
ENSMUSG00000047025
ENSMUSG00000047040
ENSMUSG00000047044
ENSMUSG00000047046
ENSMUSG00000047061
ENSMUSG00000047079
ENSMUSG00000047104
ENSMUSG00000047108
ENSMUSG00000047115
ENSMUSG00000047117
ENSMUSG00000047129
ENSMUSG00000047141
ENSMUSG00000047143
ENSMUSG00000047150
ENSMUSG00000047171
ENSMUSG00000047193
ENSMUSG00000047197
ENSMUSG00000047220
ENSMUSG00000047227
ENSMUSG00000047257
ENSMUSG00000047293
ENSMUSG00000047361
ENSMUSG00000047368
ENSMUSG00000047369
ENSMUSG00000047383
ENSMUSG00000047394
ENSMUSG00000047412
ENSMUSG00000047417
ENSMUSG00000047441
ENSMUSG00000047443
ENSMUSG00000047446
ENSMUSG00000047502
ENSMUSG00000047509
ENSMUSG00000047515
ENSMUSG00000047518
ENSMUSG00000047528
ENSMUSG00000047565
ENSMUSG00000047604
ENSMUSG00000047619
ENSMUSG00000047642
ENSMUSG00000047648
ENSMUSG00000047654
ENSMUSG00000047669
ENSMUSG00000047674
ENSMUSG00000047692
ENSMUSG00000047696
ENSMUSG00000047720
ENSMUSG00000047733
ENSMUSG00000047751
ENSMUSG00000047777
ENSMUSG00000047789
ENSMUSG00000047804
ENSMUSG00000047841
ENSMUSG00000047844
ENSMUSG00000047911
ENSMUSG00000047938
ENSMUSG00000047940
ENSMUSG00000047988
ENSMUSG00000047995
ENSMUSG00000048003
ENSMUSG00000048012
ENSMUSG00000048029
ENSMUSG00000048038
ENSMUSG00000048039
ENSMUSG00000048065
ENSMUSG00000048077
ENSMUSG00000048101
ENSMUSG00000048155
ENSMUSG00000048174
ENSMUSG00000048175
ENSMUSG00000048188
ENSMUSG00000048191
ENSMUSG00000048206
ENSMUSG00000048230
ENSMUSG00000048312
ENSMUSG00000048327
ENSMUSG00000048329
ENSMUSG00000048400
ENSMUSG00000048406
ENSMUSG00000048411
ENSMUSG00000048416
ENSMUSG00000048439
ENSMUSG00000048445
ENSMUSG00000048478
ENSMUSG00000048484
ENSMUSG00000048516
ENSMUSG00000048520
ENSMUSG00000048550
ENSMUSG00000048573
ENSMUSG00000048602
ENSMUSG00000048603
ENSMUSG00000048626
ENSMUSG00000048628
ENSMUSG00000048647
ENSMUSG00000048655
ENSMUSG00000048668
ENSMUSG00000048686
ENSMUSG00000048696
ENSMUSG00000048703
ENSMUSG00000048707
ENSMUSG00000048731
ENSMUSG00000048752
ENSMUSG00000048764
ENSMUSG00000048772
ENSMUSG00000048787
ENSMUSG00000048794
ENSMUSG00000048799
ENSMUSG00000048824
ENSMUSG00000048827
ENSMUSG00000048875
ENSMUSG00000048921
ENSMUSG00000048922
ENSMUSG00000048994
ENSMUSG00000049008
ENSMUSG00000049013
ENSMUSG00000049106
ENSMUSG00000049123
ENSMUSG00000049154
ENSMUSG00000049160
ENSMUSG00000049230
ENSMUSG00000049235
ENSMUSG00000049249
ENSMUSG00000049291
ENSMUSG00000049353
ENSMUSG00000049357
ENSMUSG00000049387
ENSMUSG00000049396
ENSMUSG00000049409
ENSMUSG00000049427
ENSMUSG00000049476
ENSMUSG00000049488
ENSMUSG00000049491
ENSMUSG00000049506
ENSMUSG00000049526
ENSMUSG00000049565
ENSMUSG00000049571
ENSMUSG00000049576
ENSMUSG00000049598
ENSMUSG00000049653
ENSMUSG00000049657
ENSMUSG00000049670
ENSMUSG00000049676
ENSMUSG00000049692
ENSMUSG00000049694
ENSMUSG00000049717
ENSMUSG00000049719
ENSMUSG00000049739
ENSMUSG00000049761
ENSMUSG00000049792
ENSMUSG00000049800
ENSMUSG00000049811
ENSMUSG00000049815
ENSMUSG00000049881
ENSMUSG00000049897
ENSMUSG00000049902
ENSMUSG00000049908
ENSMUSG00000049916
ENSMUSG00000049950
ENSMUSG00000049985
ENSMUSG00000050010
ENSMUSG00000050035
ENSMUSG00000050050
ENSMUSG00000050052
ENSMUSG00000050058
ENSMUSG00000050087
ENSMUSG00000050089
ENSMUSG00000050107
ENSMUSG00000050114
ENSMUSG00000050122
ENSMUSG00000050141
ENSMUSG00000050150
ENSMUSG00000050197
ENSMUSG00000050201
ENSMUSG00000050296
ENSMUSG00000050304
ENSMUSG00000050368
ENSMUSG00000050424
ENSMUSG00000050428
ENSMUSG00000050435
ENSMUSG00000050439
ENSMUSG00000050463
ENSMUSG00000050471
ENSMUSG00000050526
ENSMUSG00000050545
ENSMUSG00000050549
ENSMUSG00000050553
ENSMUSG00000050555
ENSMUSG00000050592
ENSMUSG00000050612
ENSMUSG00000050623
ENSMUSG00000050641
ENSMUSG00000050645
ENSMUSG00000050654
ENSMUSG00000050677
ENSMUSG00000050685
ENSMUSG00000050700
ENSMUSG00000050702
ENSMUSG00000050844
ENSMUSG00000050860
ENSMUSG00000050876
ENSMUSG00000050930
ENSMUSG00000050944
ENSMUSG00000050945
ENSMUSG00000050954
ENSMUSG00000050957
ENSMUSG00000050961
ENSMUSG00000050966
ENSMUSG00000050982
ENSMUSG00000050994
ENSMUSG00000050996
ENSMUSG00000051008
ENSMUSG00000051036
ENSMUSG00000051038
ENSMUSG00000051054
ENSMUSG00000051074
ENSMUSG00000051113
ENSMUSG00000051159
ENSMUSG00000051176
ENSMUSG00000051198
ENSMUSG00000051225
ENSMUSG00000051228
ENSMUSG00000051234
ENSMUSG00000051236
ENSMUSG00000051257
ENSMUSG00000051276
ENSMUSG00000051278
ENSMUSG00000051306
ENSMUSG00000051343
ENSMUSG00000051367
ENSMUSG00000051378
ENSMUSG00000051401
ENSMUSG00000051427
ENSMUSG00000051435
ENSMUSG00000051437
ENSMUSG00000051455
ENSMUSG00000051503
ENSMUSG00000051517
ENSMUSG00000051582
ENSMUSG00000051586
ENSMUSG00000051591
ENSMUSG00000051592
ENSMUSG00000051596
ENSMUSG00000051606
ENSMUSG00000051611
ENSMUSG00000051618
ENSMUSG00000051638
ENSMUSG00000051648
ENSMUSG00000051728
ENSMUSG00000051732
ENSMUSG00000051736
ENSMUSG00000051758
ENSMUSG00000051768
ENSMUSG00000051769
ENSMUSG00000051804
ENSMUSG00000051811
ENSMUSG00000051827
ENSMUSG00000051860
ENSMUSG00000051896
ENSMUSG00000051900
ENSMUSG00000051910
ENSMUSG00000051934
ENSMUSG00000051936
ENSMUSG00000051940
ENSMUSG00000051956
ENSMUSG00000051980
ENSMUSG00000052025
ENSMUSG00000052031
ENSMUSG00000052056
ENSMUSG00000052075
ENSMUSG00000052099
ENSMUSG00000052133
ENSMUSG00000052154
ENSMUSG00000052180
ENSMUSG00000052221
ENSMUSG00000052241
ENSMUSG00000052273
ENSMUSG00000052293
ENSMUSG00000052299
ENSMUSG00000052334
ENSMUSG00000052363
ENSMUSG00000052371
ENSMUSG00000052376
ENSMUSG00000052403
ENSMUSG00000052407
ENSMUSG00000052426
ENSMUSG00000052468
ENSMUSG00000052469
ENSMUSG00000052496
ENSMUSG00000052525
ENSMUSG00000052533
ENSMUSG00000052549
ENSMUSG00000052566
ENSMUSG00000052616
ENSMUSG00000052631
ENSMUSG00000052642
ENSMUSG00000052658
ENSMUSG00000052673
ENSMUSG00000052783
ENSMUSG00000052794
ENSMUSG00000052861
ENSMUSG00000052912
ENSMUSG00000052920
ENSMUSG00000052922
ENSMUSG00000052926
ENSMUSG00000052955
ENSMUSG00000053030
ENSMUSG00000053070
ENSMUSG00000053081
ENSMUSG00000053111
ENSMUSG00000053121
ENSMUSG00000053153
ENSMUSG00000053161
ENSMUSG00000053182
ENSMUSG00000053184
ENSMUSG00000053194
ENSMUSG00000053211
ENSMUSG00000053226
ENSMUSG00000053251
ENSMUSG00000053293
ENSMUSG00000053358
ENSMUSG00000053368
ENSMUSG00000053375
ENSMUSG00000053388
ENSMUSG00000053461
ENSMUSG00000053469
ENSMUSG00000053470
ENSMUSG00000053508
ENSMUSG00000053510
ENSMUSG00000053522
ENSMUSG00000053603
ENSMUSG00000053624
ENSMUSG00000053719
ENSMUSG00000053730
ENSMUSG00000053742
ENSMUSG00000053746
ENSMUSG00000053783
ENSMUSG00000053830
ENSMUSG00000053856
ENSMUSG00000053868
ENSMUSG00000053873
ENSMUSG00000053896
ENSMUSG00000053914
ENSMUSG00000054000
ENSMUSG00000054003
ENSMUSG00000054033
ENSMUSG00000054115
ENSMUSG00000054117
ENSMUSG00000054134
ENSMUSG00000054141
ENSMUSG00000054160
ENSMUSG00000054161
ENSMUSG00000054247
ENSMUSG00000054277
ENSMUSG00000054320
ENSMUSG00000054351
ENSMUSG00000054362
ENSMUSG00000054383
ENSMUSG00000054385
ENSMUSG00000054391
ENSMUSG00000054400
ENSMUSG00000054523
ENSMUSG00000054582
ENSMUSG00000054594
ENSMUSG00000054618
ENSMUSG00000054727
ENSMUSG00000054746
ENSMUSG00000054753
ENSMUSG00000054822
ENSMUSG00000054885
ENSMUSG00000054894
ENSMUSG00000054909
ENSMUSG00000054910
ENSMUSG00000054957
ENSMUSG00000054966
ENSMUSG00000054988
ENSMUSG00000054994
ENSMUSG00000054999
ENSMUSG00000055045
ENSMUSG00000055061
ENSMUSG00000055102
ENSMUSG00000055150
ENSMUSG00000055159
ENSMUSG00000055177
ENSMUSG00000055184
ENSMUSG00000055197
ENSMUSG00000055239
ENSMUSG00000055313
ENSMUSG00000055319
ENSMUSG00000055322
ENSMUSG00000055334
ENSMUSG00000055357
ENSMUSG00000055371
ENSMUSG00000055385
ENSMUSG00000055403
ENSMUSG00000055424
ENSMUSG00000055452
ENSMUSG00000055480
ENSMUSG00000055489
ENSMUSG00000055547
ENSMUSG00000055555
ENSMUSG00000055602
ENSMUSG00000055632
ENSMUSG00000055643
ENSMUSG00000055691
ENSMUSG00000055700
ENSMUSG00000055720
ENSMUSG00000055746
ENSMUSG00000055748
ENSMUSG00000055760
ENSMUSG00000055762
ENSMUSG00000055809
ENSMUSG00000055826
ENSMUSG00000055833
ENSMUSG00000055839
ENSMUSG00000055862
ENSMUSG00000055865
ENSMUSG00000055882
ENSMUSG00000055891
ENSMUSG00000055897
ENSMUSG00000055926
ENSMUSG00000056018
ENSMUSG00000056055
ENSMUSG00000056076
ENSMUSG00000056197
ENSMUSG00000056209
ENSMUSG00000056215
ENSMUSG00000056223
ENSMUSG00000056260
ENSMUSG00000056267
ENSMUSG00000056270
ENSMUSG00000056293
ENSMUSG00000056300
ENSMUSG00000056426
ENSMUSG00000056436
ENSMUSG00000056458
ENSMUSG00000056494
ENSMUSG00000056508
ENSMUSG00000056509
ENSMUSG00000056531
ENSMUSG00000056544
ENSMUSG00000056598
ENSMUSG00000056617
ENSMUSG00000056682
ENSMUSG00000056735
ENSMUSG00000056753
ENSMUSG00000056758
ENSMUSG00000056763
ENSMUSG00000056771
ENSMUSG00000056777
ENSMUSG00000056815
ENSMUSG00000056821
ENSMUSG00000056832
ENSMUSG00000056880
ENSMUSG00000056912
ENSMUSG00000056919
ENSMUSG00000056962
ENSMUSG00000056987
ENSMUSG00000057000
ENSMUSG00000057021
ENSMUSG00000057047
ENSMUSG00000057069
ENSMUSG00000057072
ENSMUSG00000057116
ENSMUSG00000057132
ENSMUSG00000057156
ENSMUSG00000057173
ENSMUSG00000057176
ENSMUSG00000057216
ENSMUSG00000057240
ENSMUSG00000057246
ENSMUSG00000057265
ENSMUSG00000057286
ENSMUSG00000057335
ENSMUSG00000057359
ENSMUSG00000057396
ENSMUSG00000057402
ENSMUSG00000057457
ENSMUSG00000057706
ENSMUSG00000057710
ENSMUSG00000057719
ENSMUSG00000057788
ENSMUSG00000057805
ENSMUSG00000057816
ENSMUSG00000057895
ENSMUSG00000058019
ENSMUSG00000058028
ENSMUSG00000058046
ENSMUSG00000058101
ENSMUSG00000058114
ENSMUSG00000058147
ENSMUSG00000058183
ENSMUSG00000058186
ENSMUSG00000058246
ENSMUSG00000058252
ENSMUSG00000058290
ENSMUSG00000058328
ENSMUSG00000058388
ENSMUSG00000058398
ENSMUSG00000058537
ENSMUSG00000058626
ENSMUSG00000058638
ENSMUSG00000058643
ENSMUSG00000058670
ENSMUSG00000058690
ENSMUSG00000058709
ENSMUSG00000058717
ENSMUSG00000058729
ENSMUSG00000058741
ENSMUSG00000058812
ENSMUSG00000058816
ENSMUSG00000058881
ENSMUSG00000058914
ENSMUSG00000058925
ENSMUSG00000058935
ENSMUSG00000059030
ENSMUSG00000059042
ENSMUSG00000059060
ENSMUSG00000059114
ENSMUSG00000059237
ENSMUSG00000059263
ENSMUSG00000059278
ENSMUSG00000059288
ENSMUSG00000059334
ENSMUSG00000059343
ENSMUSG00000059395
ENSMUSG00000059406
ENSMUSG00000059430
ENSMUSG00000059455
ENSMUSG00000059474
ENSMUSG00000059482
ENSMUSG00000059518
ENSMUSG00000059540
ENSMUSG00000059547
ENSMUSG00000059554
ENSMUSG00000059562
ENSMUSG00000059625
ENSMUSG00000059631
ENSMUSG00000059645
ENSMUSG00000059659
ENSMUSG00000059663
ENSMUSG00000059669
ENSMUSG00000059690
ENSMUSG00000059695
ENSMUSG00000059706
ENSMUSG00000059834
ENSMUSG00000059854
ENSMUSG00000059864
ENSMUSG00000059891
ENSMUSG00000059920
ENSMUSG00000059939
ENSMUSG00000059970
ENSMUSG00000059972
ENSMUSG00000060029
ENSMUSG00000060081
ENSMUSG00000060093
ENSMUSG00000060098
ENSMUSG00000060161
ENSMUSG00000060176
ENSMUSG00000060260
ENSMUSG00000060268
ENSMUSG00000060311
ENSMUSG00000060445
ENSMUSG00000060461
ENSMUSG00000060491
ENSMUSG00000060499
ENSMUSG00000060565
ENSMUSG00000060621
ENSMUSG00000060630
ENSMUSG00000060673
ENSMUSG00000060685
ENSMUSG00000060715
ENSMUSG00000060726
ENSMUSG00000060771
ENSMUSG00000060794
ENSMUSG00000060843
ENSMUSG00000060860
ENSMUSG00000060962
ENSMUSG00000060967
ENSMUSG00000060985
ENSMUSG00000061082
ENSMUSG00000061086
ENSMUSG00000061099
ENSMUSG00000061111
ENSMUSG00000061126
ENSMUSG00000061186
ENSMUSG00000061286
ENSMUSG00000061298
ENSMUSG00000061322
ENSMUSG00000061392
ENSMUSG00000061411
ENSMUSG00000061436
ENSMUSG00000061474
ENSMUSG00000061525
ENSMUSG00000061531
ENSMUSG00000061533
ENSMUSG00000061589
ENSMUSG00000061607
ENSMUSG00000061633
ENSMUSG00000061650
ENSMUSG00000061666
ENSMUSG00000061701
ENSMUSG00000061707
ENSMUSG00000061742
ENSMUSG00000061759
ENSMUSG00000061802
ENSMUSG00000061882
ENSMUSG00000061923
ENSMUSG00000061928
ENSMUSG00000061950
ENSMUSG00000062012
ENSMUSG00000062017
ENSMUSG00000062028
ENSMUSG00000062036
ENSMUSG00000062073
ENSMUSG00000062075
ENSMUSG00000062077
ENSMUSG00000062124
ENSMUSG00000062132
ENSMUSG00000062154
ENSMUSG00000062168
ENSMUSG00000062170
ENSMUSG00000062190
ENSMUSG00000062200
ENSMUSG00000062224
ENSMUSG00000062248
ENSMUSG00000062270
ENSMUSG00000062310
ENSMUSG00000062329
ENSMUSG00000062352
ENSMUSG00000062391
ENSMUSG00000062438
ENSMUSG00000062472
ENSMUSG00000062496
ENSMUSG00000062511
ENSMUSG00000062543
ENSMUSG00000062554
ENSMUSG00000062564
ENSMUSG00000062590
ENSMUSG00000062604
ENSMUSG00000062651
ENSMUSG00000062704
ENSMUSG00000062732
ENSMUSG00000062758
ENSMUSG00000062773
ENSMUSG00000062791
ENSMUSG00000062859
ENSMUSG00000062939
ENSMUSG00000062944
ENSMUSG00000062995
ENSMUSG00000063089
ENSMUSG00000063109
ENSMUSG00000063129
ENSMUSG00000063145
ENSMUSG00000063163
ENSMUSG00000063171
ENSMUSG00000063172
ENSMUSG00000063177
ENSMUSG00000063275
ENSMUSG00000063281
ENSMUSG00000063409
ENSMUSG00000063447
ENSMUSG00000063514
ENSMUSG00000063522
ENSMUSG00000063543
ENSMUSG00000063548
ENSMUSG00000063550
ENSMUSG00000063568
ENSMUSG00000063576
ENSMUSG00000063652
ENSMUSG00000063713
ENSMUSG00000063728
ENSMUSG00000063810
ENSMUSG00000063820
ENSMUSG00000063821
ENSMUSG00000063838
ENSMUSG00000063851
ENSMUSG00000063889
ENSMUSG00000063895
ENSMUSG00000063900
ENSMUSG00000063932
ENSMUSG00000063954
ENSMUSG00000063971
ENSMUSG00000063972
ENSMUSG00000063975
ENSMUSG00000064016
ENSMUSG00000064036
ENSMUSG00000064063
ENSMUSG00000064068
ENSMUSG00000064129
ENSMUSG00000064137
ENSMUSG00000064140
ENSMUSG00000064145
ENSMUSG00000064158
ENSMUSG00000064177
ENSMUSG00000064181
ENSMUSG00000064193
ENSMUSG00000064194
ENSMUSG00000064202
ENSMUSG00000064208
ENSMUSG00000064220
ENSMUSG00000064280
ENSMUSG00000064284
ENSMUSG00000064299
ENSMUSG00000064307
ENSMUSG00000065968
ENSMUSG00000066007
ENSMUSG00000066107
ENSMUSG00000066158
ENSMUSG00000066176
ENSMUSG00000066196
ENSMUSG00000066361
ENSMUSG00000066364
ENSMUSG00000066368
ENSMUSG00000066382
ENSMUSG00000066383
ENSMUSG00000066500
ENSMUSG00000066512
ENSMUSG00000066515
ENSMUSG00000066516
ENSMUSG00000066629
ENSMUSG00000066643
ENSMUSG00000066704
ENSMUSG00000066752
ENSMUSG00000066850
ENSMUSG00000066936
ENSMUSG00000066938
ENSMUSG00000067028
ENSMUSG00000067049
ENSMUSG00000067101
ENSMUSG00000067103
ENSMUSG00000067156
ENSMUSG00000067158
ENSMUSG00000067199
ENSMUSG00000067206
ENSMUSG00000067231
ENSMUSG00000067276
ENSMUSG00000067338
ENSMUSG00000067360
ENSMUSG00000067367
ENSMUSG00000067377
ENSMUSG00000067438
ENSMUSG00000067561
ENSMUSG00000067562
ENSMUSG00000067642
ENSMUSG00000067649
ENSMUSG00000067698
ENSMUSG00000067700
ENSMUSG00000067702
ENSMUSG00000067716
ENSMUSG00000067764
ENSMUSG00000067795
ENSMUSG00000067848
ENSMUSG00000067855
ENSMUSG00000067872
ENSMUSG00000067878
ENSMUSG00000067909
ENSMUSG00000067941
ENSMUSG00000067995
ENSMUSG00000068008
ENSMUSG00000068039
ENSMUSG00000068113
ENSMUSG00000068115
ENSMUSG00000068117
ENSMUSG00000068130
ENSMUSG00000068149
ENSMUSG00000068167
ENSMUSG00000068173
ENSMUSG00000068184
ENSMUSG00000068226
ENSMUSG00000068231
ENSMUSG00000068250
ENSMUSG00000068252
ENSMUSG00000068299
ENSMUSG00000068349
ENSMUSG00000068391
ENSMUSG00000068417
ENSMUSG00000068487
ENSMUSG00000068506
ENSMUSG00000068522
ENSMUSG00000068600
ENSMUSG00000068601
ENSMUSG00000068617
ENSMUSG00000068631
ENSMUSG00000068699
ENSMUSG00000068758
ENSMUSG00000068823
ENSMUSG00000068856
ENSMUSG00000068860
ENSMUSG00000068921
ENSMUSG00000068922
ENSMUSG00000068957
ENSMUSG00000069041
ENSMUSG00000069044
ENSMUSG00000069053
ENSMUSG00000069114
ENSMUSG00000069118
ENSMUSG00000069135
ENSMUSG00000069184
ENSMUSG00000069189
ENSMUSG00000069223
ENSMUSG00000069265
ENSMUSG00000069308
ENSMUSG00000069355
ENSMUSG00000069378
ENSMUSG00000069441
ENSMUSG00000069540
ENSMUSG00000069565
ENSMUSG00000069631
ENSMUSG00000069678
ENSMUSG00000069712
ENSMUSG00000069713
ENSMUSG00000069720
ENSMUSG00000069733
ENSMUSG00000069755
ENSMUSG00000069785
ENSMUSG00000069855
ENSMUSG00000069890
ENSMUSG00000069895
ENSMUSG00000069925
ENSMUSG00000069971
ENSMUSG00000070280
ENSMUSG00000070283
ENSMUSG00000070291
ENSMUSG00000070319
ENSMUSG00000070330
ENSMUSG00000070331
ENSMUSG00000070332
ENSMUSG00000070336
ENSMUSG00000070345
ENSMUSG00000070388
ENSMUSG00000070424
ENSMUSG00000070471
ENSMUSG00000070489
ENSMUSG00000070527
ENSMUSG00000070529
ENSMUSG00000070531
ENSMUSG00000070533
ENSMUSG00000070563
ENSMUSG00000070568
ENSMUSG00000070605
ENSMUSG00000070610
ENSMUSG00000070639
ENSMUSG00000070708
ENSMUSG00000070709
ENSMUSG00000070719
ENSMUSG00000070732
ENSMUSG00000070777
ENSMUSG00000070806
ENSMUSG00000070837
ENSMUSG00000070858
ENSMUSG00000070870
ENSMUSG00000070871
ENSMUSG00000070883
ENSMUSG00000070900
ENSMUSG00000070933
ENSMUSG00000070953
ENSMUSG00000070979
ENSMUSG00000070980
ENSMUSG00000070997
ENSMUSG00000070999
ENSMUSG00000071015
ENSMUSG00000071033
ENSMUSG00000071036
ENSMUSG00000071047
ENSMUSG00000071103
ENSMUSG00000071104
ENSMUSG00000071138
ENSMUSG00000071202
ENSMUSG00000071229
ENSMUSG00000071252
ENSMUSG00000071265
ENSMUSG00000071322
ENSMUSG00000071324
ENSMUSG00000071347
ENSMUSG00000071359
ENSMUSG00000071452
ENSMUSG00000071454
ENSMUSG00000071550
ENSMUSG00000071573
ENSMUSG00000071591
ENSMUSG00000071613
ENSMUSG00000071636
ENSMUSG00000071645
ENSMUSG00000071653
ENSMUSG00000071657
ENSMUSG00000071661
ENSMUSG00000071671
ENSMUSG00000071686
ENSMUSG00000071721
ENSMUSG00000071724
ENSMUSG00000071726
ENSMUSG00000071738
ENSMUSG00000071749
ENSMUSG00000071769
ENSMUSG00000071788
ENSMUSG00000071816
ENSMUSG00000071818
ENSMUSG00000071890
ENSMUSG00000071893
ENSMUSG00000071909
ENSMUSG00000071937
ENSMUSG00000072100
ENSMUSG00000072145
ENSMUSG00000072188
ENSMUSG00000072244
ENSMUSG00000072249
ENSMUSG00000072259
ENSMUSG00000072295
ENSMUSG00000072381
ENSMUSG00000072473
ENSMUSG00000072479
ENSMUSG00000072487
ENSMUSG00000072511
ENSMUSG00000072553
ENSMUSG00000072571
ENSMUSG00000072574
ENSMUSG00000072576
ENSMUSG00000072595
ENSMUSG00000072605
ENSMUSG00000072612
ENSMUSG00000072624
ENSMUSG00000072647
ENSMUSG00000072660
ENSMUSG00000072663
ENSMUSG00000072677
ENSMUSG00000072679
ENSMUSG00000072720
ENSMUSG00000072722
ENSMUSG00000072723
ENSMUSG00000072726
ENSMUSG00000072754
ENSMUSG00000072770
ENSMUSG00000072809
ENSMUSG00000072878
ENSMUSG00000072888
ENSMUSG00000072919
ENSMUSG00000072923
ENSMUSG00000072929
ENSMUSG00000072931
ENSMUSG00000072934
ENSMUSG00000072944
ENSMUSG00000072952
ENSMUSG00000072962
ENSMUSG00000072972
ENSMUSG00000072974
ENSMUSG00000072980
ENSMUSG00000072983
ENSMUSG00000072995
ENSMUSG00000073001
ENSMUSG00000073006
ENSMUSG00000073007
ENSMUSG00000073027
ENSMUSG00000073069
ENSMUSG00000073077
ENSMUSG00000073085
ENSMUSG00000073094
ENSMUSG00000073102
ENSMUSG00000073116
ENSMUSG00000073117
ENSMUSG00000073119
ENSMUSG00000073130
ENSMUSG00000073141
ENSMUSG00000073144
ENSMUSG00000073152
ENSMUSG00000073177
ENSMUSG00000073207
ENSMUSG00000073208
ENSMUSG00000073243
ENSMUSG00000073267
ENSMUSG00000073294
ENSMUSG00000073380
ENSMUSG00000073430
ENSMUSG00000073457
ENSMUSG00000073458
ENSMUSG00000073460
ENSMUSG00000073471
ENSMUSG00000073485
ENSMUSG00000073486
ENSMUSG00000073542
ENSMUSG00000073568
ENSMUSG00000073598
ENSMUSG00000073633
ENSMUSG00000073643
ENSMUSG00000073650
ENSMUSG00000073679
ENSMUSG00000073716
ENSMUSG00000073722
ENSMUSG00000073730
ENSMUSG00000073731
ENSMUSG00000073753
ENSMUSG00000073758
ENSMUSG00000073759
ENSMUSG00000073761
ENSMUSG00000073774
ENSMUSG00000073791
ENSMUSG00000073795
ENSMUSG00000073802
ENSMUSG00000073803
ENSMUSG00000073821
ENSMUSG00000073856
ENSMUSG00000073876
ENSMUSG00000073877
ENSMUSG00000073879
ENSMUSG00000073888
ENSMUSG00000073894
ENSMUSG00000073976
ENSMUSG00000073985
ENSMUSG00000073991
ENSMUSG00000074003
ENSMUSG00000074039
ENSMUSG00000074052
ENSMUSG00000074059
ENSMUSG00000074060
ENSMUSG00000074065
ENSMUSG00000074067
ENSMUSG00000074093
ENSMUSG00000074113
ENSMUSG00000074127
ENSMUSG00000074136
ENSMUSG00000074139
ENSMUSG00000074146
ENSMUSG00000074149
ENSMUSG00000074156
ENSMUSG00000074164
ENSMUSG00000074178
ENSMUSG00000074212
ENSMUSG00000074215
ENSMUSG00000074217
ENSMUSG00000074219
ENSMUSG00000074224
ENSMUSG00000074247
ENSMUSG00000074256
ENSMUSG00000074268
ENSMUSG00000074344
ENSMUSG00000074354
ENSMUSG00000074358
ENSMUSG00000074384
ENSMUSG00000074397
ENSMUSG00000074398
ENSMUSG00000074404
ENSMUSG00000074435
ENSMUSG00000074449
ENSMUSG00000074452
ENSMUSG00000074454
ENSMUSG00000074500
ENSMUSG00000074502
ENSMUSG00000074506
ENSMUSG00000074507
ENSMUSG00000074576
ENSMUSG00000074579
ENSMUSG00000074580
ENSMUSG00000074589
ENSMUSG00000074593
ENSMUSG00000074595
ENSMUSG00000074619
ENSMUSG00000074620
ENSMUSG00000074625
ENSMUSG00000074627
ENSMUSG00000074634
ENSMUSG00000074635
ENSMUSG00000074646
ENSMUSG00000074655
ENSMUSG00000074673
ENSMUSG00000074704
ENSMUSG00000074734
ENSMUSG00000074739
ENSMUSG00000074746
ENSMUSG00000074749
ENSMUSG00000074753
ENSMUSG00000074764
ENSMUSG00000074771
ENSMUSG00000074781
ENSMUSG00000074807
ENSMUSG00000074812
ENSMUSG00000074817
ENSMUSG00000074825
ENSMUSG00000074830
ENSMUSG00000074832
ENSMUSG00000074849
ENSMUSG00000074852
ENSMUSG00000074881
ENSMUSG00000074981
ENSMUSG00000074987
ENSMUSG00000074996
ENSMUSG00000074997
ENSMUSG00000075020
ENSMUSG00000075029
ENSMUSG00000075042
ENSMUSG00000075046
ENSMUSG00000075053
ENSMUSG00000075070
ENSMUSG00000075227
ENSMUSG00000075249
ENSMUSG00000075265
ENSMUSG00000075266
ENSMUSG00000075268
ENSMUSG00000075271
ENSMUSG00000075272
ENSMUSG00000075277
ENSMUSG00000075296
ENSMUSG00000075302
ENSMUSG00000075307
ENSMUSG00000075335
ENSMUSG00000075395
ENSMUSG00000075405
ENSMUSG00000075408
ENSMUSG00000075410
ENSMUSG00000075420
ENSMUSG00000075425
ENSMUSG00000075431
ENSMUSG00000075463
ENSMUSG00000075480
ENSMUSG00000075502
ENSMUSG00000075510
ENSMUSG00000075511
ENSMUSG00000075520
ENSMUSG00000075524
ENSMUSG00000075569
ENSMUSG00000075571
ENSMUSG00000075591
ENSMUSG00000075598
ENSMUSG00000075599
ENSMUSG00000075600
ENSMUSG00000075706
ENSMUSG00000076430
ENSMUSG00000076433
ENSMUSG00000076434
ENSMUSG00000076436
ENSMUSG00000076438
ENSMUSG00000078091
ENSMUSG00000078123
ENSMUSG00000078127
ENSMUSG00000078129
ENSMUSG00000078139
ENSMUSG00000078144
ENSMUSG00000078151
ENSMUSG00000078157
ENSMUSG00000078161
ENSMUSG00000078179
ENSMUSG00000078206
ENSMUSG00000078214
ENSMUSG00000078218
ENSMUSG00000078249
ENSMUSG00000078315
ENSMUSG00000078320
ENSMUSG00000078324
ENSMUSG00000078346
ENSMUSG00000078365
ENSMUSG00000078439
ENSMUSG00000078442
ENSMUSG00000078444
ENSMUSG00000078451
ENSMUSG00000078490
ENSMUSG00000078492
ENSMUSG00000078494
ENSMUSG00000078497
ENSMUSG00000078521
ENSMUSG00000078554
ENSMUSG00000078570
ENSMUSG00000078577
ENSMUSG00000078588
ENSMUSG00000078593
ENSMUSG00000078600
ENSMUSG00000078611
ENSMUSG00000078618
ENSMUSG00000078627
ENSMUSG00000078630
ENSMUSG00000078632
ENSMUSG00000078639
ENSMUSG00000078653
ENSMUSG00000078721
ENSMUSG00000078722
ENSMUSG00000078737
ENSMUSG00000078746
ENSMUSG00000078747
ENSMUSG00000078773
ENSMUSG00000078786
ENSMUSG00000078796
ENSMUSG00000078907
ENSMUSG00000078915
ENSMUSG00000078926
ENSMUSG00000078932
ENSMUSG00000078935
ENSMUSG00000078937
ENSMUSG00000078938
ENSMUSG00000078941
ENSMUSG00000078957
ENSMUSG00000078958
ENSMUSG00000078962
ENSMUSG00000078963
ENSMUSG00000078998
ENSMUSG00000079005
ENSMUSG00000079006
ENSMUSG00000079009
ENSMUSG00000079019
ENSMUSG00000079022
ENSMUSG00000079031
ENSMUSG00000079048
ENSMUSG00000079051
ENSMUSG00000079053
ENSMUSG00000079058
ENSMUSG00000079076
ENSMUSG00000079093
ENSMUSG00000079105
ENSMUSG00000079108
ENSMUSG00000079137
ENSMUSG00000079156
ENSMUSG00000079169
ENSMUSG00000079170
ENSMUSG00000079171
ENSMUSG00000079173
ENSMUSG00000079177
ENSMUSG00000079184
ENSMUSG00000079224
ENSMUSG00000079235
ENSMUSG00000079242
ENSMUSG00000079244
ENSMUSG00000079259
ENSMUSG00000079262
ENSMUSG00000079267
ENSMUSG00000079269
ENSMUSG00000079304
ENSMUSG00000079324
ENSMUSG00000079330
ENSMUSG00000079346
ENSMUSG00000079349
ENSMUSG00000079350
ENSMUSG00000079356
ENSMUSG00000079374
ENSMUSG00000079378
ENSMUSG00000079382
ENSMUSG00000079387
ENSMUSG00000079389
ENSMUSG00000079395
ENSMUSG00000079407
ENSMUSG00000079409
ENSMUSG00000079410
ENSMUSG00000079415
ENSMUSG00000079421
ENSMUSG00000079429
ENSMUSG00000079432
ENSMUSG00000079465
ENSMUSG00000079467
ENSMUSG00000079470
ENSMUSG00000079471
ENSMUSG00000079476
ENSMUSG00000079478
ENSMUSG00000079479
ENSMUSG00000079502
ENSMUSG00000079513
ENSMUSG00000079524
ENSMUSG00000079525
ENSMUSG00000079531
ENSMUSG00000079532
ENSMUSG00000079534
ENSMUSG00000079536
ENSMUSG00000079554
ENSMUSG00000079564
ENSMUSG00000079566
ENSMUSG00000079577
ENSMUSG00000079578
ENSMUSG00000079579
ENSMUSG00000079580
ENSMUSG00000079583
ENSMUSG00000079584
ENSMUSG00000079593
ENSMUSG00000079606
ENSMUSG00000079608
ENSMUSG00000079619
ENSMUSG00000079620
ENSMUSG00000079625
ENSMUSG00000079636
ENSMUSG00000079642
ENSMUSG00000079652
ENSMUSG00000079655
ENSMUSG00000079666
ENSMUSG00000079681
ENSMUSG00000079701
ENSMUSG00000079702
ENSMUSG00000079703
ENSMUSG00000079705
ENSMUSG00000079707
ENSMUSG00000079710
ENSMUSG00000079711
ENSMUSG00000079722
ENSMUSG00000079871
ENSMUSG00000080057
ENSMUSG00000080069
ENSMUSG00000080078
ENSMUSG00000080152
ENSMUSG00000080268
ENSMUSG00000080709
ENSMUSG00000080718
ENSMUSG00000080725
ENSMUSG00000080727
ENSMUSG00000080792
ENSMUSG00000080797
ENSMUSG00000080813
ENSMUSG00000080851
ENSMUSG00000080875
ENSMUSG00000080907
ENSMUSG00000080916
ENSMUSG00000080980
ENSMUSG00000081044
ENSMUSG00000081111
ENSMUSG00000081126
ENSMUSG00000081133
ENSMUSG00000081137
ENSMUSG00000081146
ENSMUSG00000081165
ENSMUSG00000081175
ENSMUSG00000081179
ENSMUSG00000081216
ENSMUSG00000081218
ENSMUSG00000081296
ENSMUSG00000081297
ENSMUSG00000081341
ENSMUSG00000081405
ENSMUSG00000081436
ENSMUSG00000081443
ENSMUSG00000081486
ENSMUSG00000081494
ENSMUSG00000081502
ENSMUSG00000081505
ENSMUSG00000081606
ENSMUSG00000081629
ENSMUSG00000081638
ENSMUSG00000081669
ENSMUSG00000081681
ENSMUSG00000081695
ENSMUSG00000081739
ENSMUSG00000081749
ENSMUSG00000081816
ENSMUSG00000081874
ENSMUSG00000081885
ENSMUSG00000081887
ENSMUSG00000081984
ENSMUSG00000081999
ENSMUSG00000082033
ENSMUSG00000082039
ENSMUSG00000082045
ENSMUSG00000082071
ENSMUSG00000082079
ENSMUSG00000082117
ENSMUSG00000082145
ENSMUSG00000082154
ENSMUSG00000082186
ENSMUSG00000082189
ENSMUSG00000082195
ENSMUSG00000082235
ENSMUSG00000082280
ENSMUSG00000082305
ENSMUSG00000082343
ENSMUSG00000082372
ENSMUSG00000082376
ENSMUSG00000082396
ENSMUSG00000082397
ENSMUSG00000082398
ENSMUSG00000082435
ENSMUSG00000082450
ENSMUSG00000082488
ENSMUSG00000082497
ENSMUSG00000082530
ENSMUSG00000082612
ENSMUSG00000082639
ENSMUSG00000082652
ENSMUSG00000082664
ENSMUSG00000082691
ENSMUSG00000082709
ENSMUSG00000082766
ENSMUSG00000082772
ENSMUSG00000082791
ENSMUSG00000082820
ENSMUSG00000082843
ENSMUSG00000082853
ENSMUSG00000082863
ENSMUSG00000082876
ENSMUSG00000082925
ENSMUSG00000082936
ENSMUSG00000082938
ENSMUSG00000082962
ENSMUSG00000083027
ENSMUSG00000083140
ENSMUSG00000083175
ENSMUSG00000083193
ENSMUSG00000083218
ENSMUSG00000083294
ENSMUSG00000083325
ENSMUSG00000083381
ENSMUSG00000083567
ENSMUSG00000083616
ENSMUSG00000083628
ENSMUSG00000083649
ENSMUSG00000083695
ENSMUSG00000083701
ENSMUSG00000083718
ENSMUSG00000083878
ENSMUSG00000083896
ENSMUSG00000083923
ENSMUSG00000083933
ENSMUSG00000083939
ENSMUSG00000083977
ENSMUSG00000083981
ENSMUSG00000084056
ENSMUSG00000084063
ENSMUSG00000084081
ENSMUSG00000084098
ENSMUSG00000084135
ENSMUSG00000084145
ENSMUSG00000084234
ENSMUSG00000084353
ENSMUSG00000084372
ENSMUSG00000084401
ENSMUSG00000084754
ENSMUSG00000084768
ENSMUSG00000084772
ENSMUSG00000084780
ENSMUSG00000084782
ENSMUSG00000084792
ENSMUSG00000084798
ENSMUSG00000084802
ENSMUSG00000084804
ENSMUSG00000084811
ENSMUSG00000084817
ENSMUSG00000084824
ENSMUSG00000084829
ENSMUSG00000084834
ENSMUSG00000084837
ENSMUSG00000084848
ENSMUSG00000084859
ENSMUSG00000084862
ENSMUSG00000084863
ENSMUSG00000084864
ENSMUSG00000084866
ENSMUSG00000084884
ENSMUSG00000084887
ENSMUSG00000084892
ENSMUSG00000084897
ENSMUSG00000084901
ENSMUSG00000084925
ENSMUSG00000084927
ENSMUSG00000084938
ENSMUSG00000084940
ENSMUSG00000084948
ENSMUSG00000084951
ENSMUSG00000084954
ENSMUSG00000084957
ENSMUSG00000084959
ENSMUSG00000084965
ENSMUSG00000084968
