## Supplementary material for "Incomplete developmental silencing of cancer-testis antigen BORIS in humanized mouse model promotes cancer susceptibility": Table S2 (part 3 of 3)

### Sheet: Testes_TEGs (continued)
Gene
ENSMUSG00000084970
ENSMUSG00000084971
ENSMUSG00000084978
ENSMUSG00000084980
ENSMUSG00000084984
ENSMUSG00000084995
ENSMUSG00000084996
ENSMUSG00000084998
ENSMUSG00000085003
ENSMUSG00000085009
ENSMUSG00000085012
ENSMUSG00000085015
ENSMUSG00000085016
ENSMUSG00000085025
ENSMUSG00000085026
ENSMUSG00000085027
ENSMUSG00000085032
ENSMUSG00000085034
ENSMUSG00000085037
ENSMUSG00000085039
ENSMUSG00000085043
ENSMUSG00000085044
ENSMUSG00000085075
ENSMUSG00000085077
ENSMUSG00000085078
ENSMUSG00000085081
ENSMUSG00000085085
ENSMUSG00000085088
ENSMUSG00000085100
ENSMUSG00000085108
ENSMUSG00000085114
ENSMUSG00000085122
ENSMUSG00000085123
ENSMUSG00000085143
ENSMUSG00000085151
ENSMUSG00000085155
ENSMUSG00000085157
ENSMUSG00000085166
ENSMUSG00000085168
ENSMUSG00000085169
ENSMUSG00000085170
ENSMUSG00000085178
ENSMUSG00000085196
ENSMUSG00000085197
ENSMUSG00000085198
ENSMUSG00000085207
ENSMUSG00000085236
ENSMUSG00000085238
ENSMUSG00000085240
ENSMUSG00000085247
ENSMUSG00000085254
ENSMUSG00000085255
ENSMUSG00000085260
ENSMUSG00000085265
ENSMUSG00000085274
ENSMUSG00000085278
ENSMUSG00000085286
ENSMUSG00000085292
ENSMUSG00000085293
ENSMUSG00000085297
ENSMUSG00000085310
ENSMUSG00000085312
ENSMUSG00000085321
ENSMUSG00000085323
ENSMUSG00000085327
ENSMUSG00000085333
ENSMUSG00000085350
ENSMUSG00000085353
ENSMUSG00000085354
ENSMUSG00000085377
ENSMUSG00000085391
ENSMUSG00000085398
ENSMUSG00000085405
ENSMUSG00000085407
ENSMUSG00000085413
ENSMUSG00000085416
ENSMUSG00000085418
ENSMUSG00000085420
ENSMUSG00000085431
ENSMUSG00000085436
ENSMUSG00000085437
ENSMUSG00000085450
ENSMUSG00000085452
ENSMUSG00000085456
ENSMUSG00000085464
ENSMUSG00000085467
ENSMUSG00000085470
ENSMUSG00000085471
ENSMUSG00000085482
ENSMUSG00000085484
ENSMUSG00000085486
ENSMUSG00000085488
ENSMUSG00000085491
ENSMUSG00000085498
ENSMUSG00000085500
ENSMUSG00000085516
ENSMUSG00000085521
ENSMUSG00000085525
ENSMUSG00000085528
ENSMUSG00000085536
ENSMUSG00000085542
ENSMUSG00000085548
ENSMUSG00000085549
ENSMUSG00000085560
ENSMUSG00000085561
ENSMUSG00000085562
ENSMUSG00000085576
ENSMUSG00000085580
ENSMUSG00000085581
ENSMUSG00000085585
ENSMUSG00000085593
ENSMUSG00000085601
ENSMUSG00000085609
ENSMUSG00000085614
ENSMUSG00000085616
ENSMUSG00000085628
ENSMUSG00000085633
ENSMUSG00000085637
ENSMUSG00000085641
ENSMUSG00000085645
ENSMUSG00000085660
ENSMUSG00000085668
ENSMUSG00000085676
ENSMUSG00000085677
ENSMUSG00000085684
ENSMUSG00000085704
ENSMUSG00000085712
ENSMUSG00000085719
ENSMUSG00000085720
ENSMUSG00000085722
ENSMUSG00000085725
ENSMUSG00000085730
ENSMUSG00000085740
ENSMUSG00000085749
ENSMUSG00000085751
ENSMUSG00000085754
ENSMUSG00000085757
ENSMUSG00000085759
ENSMUSG00000085761
ENSMUSG00000085762
ENSMUSG00000085763
ENSMUSG00000085776
ENSMUSG00000085779
ENSMUSG00000085785
ENSMUSG00000085788
ENSMUSG00000085794
ENSMUSG00000085796
ENSMUSG00000085800
ENSMUSG00000085801
ENSMUSG00000085805
ENSMUSG00000085807
ENSMUSG00000085810
ENSMUSG00000085818
ENSMUSG00000085820
ENSMUSG00000085828
ENSMUSG00000085831
ENSMUSG00000085837
ENSMUSG00000085842
ENSMUSG00000085843
ENSMUSG00000085851
ENSMUSG00000085861
ENSMUSG00000085865
ENSMUSG00000085877
ENSMUSG00000085880
ENSMUSG00000085883
ENSMUSG00000085889
ENSMUSG00000085890
ENSMUSG00000085914
ENSMUSG00000085920
ENSMUSG00000085926
ENSMUSG00000085928
ENSMUSG00000085936
ENSMUSG00000085937
ENSMUSG00000085940
ENSMUSG00000085944
ENSMUSG00000085956
ENSMUSG00000085961
ENSMUSG00000085967
ENSMUSG00000085970
ENSMUSG00000085984
ENSMUSG00000086007
ENSMUSG00000086016
ENSMUSG00000086017
ENSMUSG00000086019
ENSMUSG00000086021
ENSMUSG00000086022
ENSMUSG00000086025
ENSMUSG00000086026
ENSMUSG00000086046
ENSMUSG00000086052
ENSMUSG00000086056
ENSMUSG00000086064
ENSMUSG00000086066
ENSMUSG00000086068
ENSMUSG00000086074
ENSMUSG00000086078
ENSMUSG00000086080
ENSMUSG00000086081
ENSMUSG00000086090
ENSMUSG00000086112
ENSMUSG00000086127
ENSMUSG00000086128
ENSMUSG00000086134
ENSMUSG00000086135
ENSMUSG00000086138
ENSMUSG00000086142
ENSMUSG00000086148
ENSMUSG00000086158
ENSMUSG00000086160
ENSMUSG00000086161
ENSMUSG00000086175
ENSMUSG00000086185
ENSMUSG00000086186
ENSMUSG00000086187
ENSMUSG00000086190
ENSMUSG00000086192
ENSMUSG00000086197
ENSMUSG00000086209
ENSMUSG00000086211
ENSMUSG00000086216
ENSMUSG00000086220
ENSMUSG00000086229
ENSMUSG00000086234
ENSMUSG00000086239
ENSMUSG00000086241
ENSMUSG00000086251
ENSMUSG00000086256
ENSMUSG00000086263
ENSMUSG00000086264
ENSMUSG00000086272
ENSMUSG00000086273
ENSMUSG00000086275
ENSMUSG00000086277
ENSMUSG00000086279
ENSMUSG00000086293
ENSMUSG00000086297
ENSMUSG00000086315
ENSMUSG00000086327
ENSMUSG00000086330
ENSMUSG00000086333
ENSMUSG00000086335
ENSMUSG00000086337
ENSMUSG00000086348
ENSMUSG00000086356
ENSMUSG00000086361
ENSMUSG00000086365
ENSMUSG00000086368
ENSMUSG00000086373
ENSMUSG00000086376
ENSMUSG00000086377
ENSMUSG00000086379
ENSMUSG00000086386
ENSMUSG00000086391
ENSMUSG00000086396
ENSMUSG00000086401
ENSMUSG00000086410
ENSMUSG00000086424
ENSMUSG00000086430
ENSMUSG00000086433
ENSMUSG00000086443
ENSMUSG00000086446
ENSMUSG00000086451
ENSMUSG00000086454
ENSMUSG00000086459
ENSMUSG00000086467
ENSMUSG00000086468
ENSMUSG00000086482
ENSMUSG00000086491
ENSMUSG00000086493
ENSMUSG00000086495
ENSMUSG00000086500
ENSMUSG00000086503
ENSMUSG00000086504
ENSMUSG00000086515
ENSMUSG00000086522
ENSMUSG00000086537
ENSMUSG00000086540
ENSMUSG00000086546
ENSMUSG00000086556
ENSMUSG00000086557
ENSMUSG00000086559
ENSMUSG00000086569
ENSMUSG00000086575
ENSMUSG00000086587
ENSMUSG00000086594
ENSMUSG00000086598
ENSMUSG00000086603
ENSMUSG00000086607
ENSMUSG00000086608
ENSMUSG00000086617
ENSMUSG00000086621
ENSMUSG00000086632
ENSMUSG00000086638
ENSMUSG00000086645
ENSMUSG00000086646
ENSMUSG00000086648
ENSMUSG00000086657
ENSMUSG00000086659
ENSMUSG00000086674
ENSMUSG00000086680
ENSMUSG00000086685
ENSMUSG00000086688
ENSMUSG00000086690
ENSMUSG00000086703
ENSMUSG00000086713
ENSMUSG00000086714
ENSMUSG00000086716
ENSMUSG00000086727
ENSMUSG00000086732
ENSMUSG00000086735
ENSMUSG00000086742
ENSMUSG00000086748
ENSMUSG00000086760
ENSMUSG00000086761
ENSMUSG00000086764
ENSMUSG00000086773
ENSMUSG00000086775
ENSMUSG00000086786
ENSMUSG00000086788
ENSMUSG00000086789
ENSMUSG00000086790
ENSMUSG00000086792
ENSMUSG00000086796
ENSMUSG00000086799
ENSMUSG00000086800
ENSMUSG00000086805
ENSMUSG00000086807
ENSMUSG00000086808
ENSMUSG00000086816
ENSMUSG00000086817
ENSMUSG00000086823
ENSMUSG00000086824
ENSMUSG00000086826
ENSMUSG00000086828
ENSMUSG00000086833
ENSMUSG00000086835
ENSMUSG00000086838
ENSMUSG00000086840
ENSMUSG00000086856
ENSMUSG00000086863
ENSMUSG00000086866
ENSMUSG00000086873
ENSMUSG00000086879
ENSMUSG00000086890
ENSMUSG00000086898
ENSMUSG00000086900
ENSMUSG00000086908
ENSMUSG00000086910
ENSMUSG00000086912
ENSMUSG00000086918
ENSMUSG00000086919
ENSMUSG00000086923
ENSMUSG00000086926
ENSMUSG00000086930
ENSMUSG00000086933
ENSMUSG00000086941
ENSMUSG00000086942
ENSMUSG00000086945
ENSMUSG00000086947
ENSMUSG00000086951
ENSMUSG00000086953
ENSMUSG00000086954
ENSMUSG00000086955
ENSMUSG00000086969
ENSMUSG00000086976
ENSMUSG00000086978
ENSMUSG00000086989
ENSMUSG00000086993
ENSMUSG00000086996
ENSMUSG00000086999
ENSMUSG00000087002
ENSMUSG00000087004
ENSMUSG00000087017
ENSMUSG00000087037
ENSMUSG00000087039
ENSMUSG00000087044
ENSMUSG00000087045
ENSMUSG00000087047
ENSMUSG00000087052
ENSMUSG00000087069
ENSMUSG00000087074
ENSMUSG00000087093
ENSMUSG00000087097
ENSMUSG00000087099
ENSMUSG00000087104
ENSMUSG00000087106
ENSMUSG00000087109
ENSMUSG00000087120
ENSMUSG00000087122
ENSMUSG00000087137
ENSMUSG00000087146
ENSMUSG00000087148
ENSMUSG00000087152
ENSMUSG00000087153
ENSMUSG00000087162
ENSMUSG00000087166
ENSMUSG00000087170
ENSMUSG00000087181
ENSMUSG00000087184
ENSMUSG00000087185
ENSMUSG00000087192
ENSMUSG00000087202
ENSMUSG00000087204
ENSMUSG00000087207
ENSMUSG00000087210
ENSMUSG00000087213
ENSMUSG00000087223
ENSMUSG00000087230
ENSMUSG00000087233
ENSMUSG00000087250
ENSMUSG00000087256
ENSMUSG00000087258
ENSMUSG00000087264
ENSMUSG00000087267
ENSMUSG00000087279
ENSMUSG00000087281
ENSMUSG00000087295
ENSMUSG00000087302
ENSMUSG00000087303
ENSMUSG00000087307
ENSMUSG00000087309
ENSMUSG00000087325
ENSMUSG00000087335
ENSMUSG00000087337
ENSMUSG00000087343
ENSMUSG00000087347
ENSMUSG00000087354
ENSMUSG00000087356
ENSMUSG00000087358
ENSMUSG00000087360
ENSMUSG00000087363
ENSMUSG00000087365
ENSMUSG00000087367
ENSMUSG00000087373
ENSMUSG00000087376
ENSMUSG00000087377
ENSMUSG00000087386
ENSMUSG00000087388
ENSMUSG00000087393
ENSMUSG00000087401
ENSMUSG00000087405
ENSMUSG00000087417
ENSMUSG00000087431
ENSMUSG00000087433
ENSMUSG00000087441
ENSMUSG00000087451
ENSMUSG00000087455
ENSMUSG00000087456
ENSMUSG00000087458
ENSMUSG00000087460
ENSMUSG00000087465
ENSMUSG00000087475
ENSMUSG00000087479
ENSMUSG00000087482
ENSMUSG00000087487
ENSMUSG00000087495
ENSMUSG00000087510
ENSMUSG00000087517
ENSMUSG00000087519
ENSMUSG00000087521
ENSMUSG00000087522
ENSMUSG00000087524
ENSMUSG00000087526
ENSMUSG00000087534
ENSMUSG00000087539
ENSMUSG00000087544
ENSMUSG00000087549
ENSMUSG00000087561
ENSMUSG00000087574
ENSMUSG00000087604
ENSMUSG00000087609
ENSMUSG00000087611
ENSMUSG00000087615
ENSMUSG00000087617
ENSMUSG00000087621
ENSMUSG00000087623
ENSMUSG00000087635
ENSMUSG00000087660
ENSMUSG00000087685
ENSMUSG00000087691
ENSMUSG00000087700
ENSMUSG00000089636
ENSMUSG00000089645
ENSMUSG00000089647
ENSMUSG00000089662
ENSMUSG00000089687
ENSMUSG00000089698
ENSMUSG00000089701
ENSMUSG00000089707
ENSMUSG00000089711
ENSMUSG00000089717
ENSMUSG00000089730
ENSMUSG00000089743
ENSMUSG00000089767
ENSMUSG00000089768
ENSMUSG00000089771
ENSMUSG00000089775
ENSMUSG00000089781
ENSMUSG00000089791
ENSMUSG00000089798
ENSMUSG00000089827
ENSMUSG00000089833
ENSMUSG00000089871
ENSMUSG00000089875
ENSMUSG00000089879
ENSMUSG00000089881
ENSMUSG00000089887
ENSMUSG00000089889
ENSMUSG00000089900
ENSMUSG00000089911
ENSMUSG00000089914
ENSMUSG00000089947
ENSMUSG00000089952
ENSMUSG00000089982
ENSMUSG00000089984
ENSMUSG00000089990
ENSMUSG00000089992
ENSMUSG00000089996
ENSMUSG00000089997
ENSMUSG00000090006
ENSMUSG00000090012
ENSMUSG00000090016
ENSMUSG00000090043
ENSMUSG00000090048
ENSMUSG00000090073
ENSMUSG00000090098
ENSMUSG00000090100
ENSMUSG00000090101
ENSMUSG00000090102
ENSMUSG00000090104
ENSMUSG00000090105
ENSMUSG00000090107
ENSMUSG00000090115
ENSMUSG00000090117
ENSMUSG00000090118
ENSMUSG00000090120
ENSMUSG00000090126
ENSMUSG00000090132
ENSMUSG00000090141
ENSMUSG00000090146
ENSMUSG00000090160
ENSMUSG00000090163
ENSMUSG00000090173
ENSMUSG00000090191
ENSMUSG00000090200
ENSMUSG00000090202
ENSMUSG00000090206
ENSMUSG00000090207
ENSMUSG00000090216
ENSMUSG00000090220
ENSMUSG00000090255
ENSMUSG00000090273
ENSMUSG00000090307
ENSMUSG00000090317
ENSMUSG00000090327
ENSMUSG00000090329
ENSMUSG00000090336
ENSMUSG00000090358
ENSMUSG00000090369
ENSMUSG00000090374
ENSMUSG00000090379
ENSMUSG00000090381
ENSMUSG00000090386
ENSMUSG00000090389
ENSMUSG00000090404
ENSMUSG00000090457
ENSMUSG00000090462
ENSMUSG00000090487
ENSMUSG00000090489
ENSMUSG00000090505
ENSMUSG00000090512
ENSMUSG00000090527
ENSMUSG00000090539
ENSMUSG00000090558
ENSMUSG00000090565
ENSMUSG00000090585
ENSMUSG00000090594
ENSMUSG00000090626
ENSMUSG00000090634
ENSMUSG00000090643
ENSMUSG00000090658
ENSMUSG00000090685
ENSMUSG00000090707
ENSMUSG00000090713
ENSMUSG00000090716
ENSMUSG00000090724
ENSMUSG00000090732
ENSMUSG00000090740
ENSMUSG00000090744
ENSMUSG00000090753
ENSMUSG00000090764
ENSMUSG00000090777
ENSMUSG00000090788
ENSMUSG00000090793
ENSMUSG00000090812
ENSMUSG00000090816
ENSMUSG00000090827
ENSMUSG00000090839
ENSMUSG00000090840
ENSMUSG00000090843
ENSMUSG00000090861
ENSMUSG00000090872
ENSMUSG00000090891
ENSMUSG00000090991
ENSMUSG00000091006
ENSMUSG00000091017
ENSMUSG00000091021
ENSMUSG00000091022
ENSMUSG00000091049
ENSMUSG00000091050
ENSMUSG00000091061
ENSMUSG00000091071
ENSMUSG00000091077
ENSMUSG00000091083
ENSMUSG00000091091
ENSMUSG00000091110
ENSMUSG00000091114
ENSMUSG00000091119
ENSMUSG00000091122
ENSMUSG00000091129
ENSMUSG00000091131
ENSMUSG00000091133
ENSMUSG00000091147
ENSMUSG00000091151
ENSMUSG00000091154
ENSMUSG00000091157
ENSMUSG00000091172
ENSMUSG00000091175
ENSMUSG00000091205
ENSMUSG00000091230
ENSMUSG00000091243
ENSMUSG00000091255
ENSMUSG00000091269
ENSMUSG00000091296
ENSMUSG00000091304
ENSMUSG00000091311
ENSMUSG00000091318
ENSMUSG00000091325
ENSMUSG00000091329
ENSMUSG00000091358
ENSMUSG00000091386
ENSMUSG00000091396
ENSMUSG00000091400
ENSMUSG00000091401
ENSMUSG00000091415
ENSMUSG00000091416
ENSMUSG00000091476
ENSMUSG00000091477
ENSMUSG00000091526
ENSMUSG00000091542
ENSMUSG00000091550
ENSMUSG00000091556
ENSMUSG00000091558
ENSMUSG00000091563
ENSMUSG00000091569
ENSMUSG00000091594
ENSMUSG00000091605
ENSMUSG00000091614
ENSMUSG00000091617
ENSMUSG00000091676
ENSMUSG00000091685
ENSMUSG00000091686
ENSMUSG00000091692
ENSMUSG00000091698
ENSMUSG00000091700
ENSMUSG00000091709
ENSMUSG00000091718
ENSMUSG00000091725
ENSMUSG00000091735
ENSMUSG00000091749
ENSMUSG00000091792
ENSMUSG00000091794
ENSMUSG00000091827
ENSMUSG00000091844
ENSMUSG00000091849
ENSMUSG00000091863
ENSMUSG00000091897
ENSMUSG00000091900
ENSMUSG00000091903
ENSMUSG00000091906
ENSMUSG00000091923
ENSMUSG00000091929
ENSMUSG00000091933
ENSMUSG00000091956
ENSMUSG00000091970
ENSMUSG00000091987
ENSMUSG00000091994
ENSMUSG00000091997
ENSMUSG00000092009
ENSMUSG00000092019
ENSMUSG00000092049
ENSMUSG00000092051
ENSMUSG00000092054
ENSMUSG00000092060
ENSMUSG00000092066
ENSMUSG00000092074
ENSMUSG00000092103
ENSMUSG00000092131
ENSMUSG00000092134
ENSMUSG00000092142
ENSMUSG00000092147
ENSMUSG00000092164
ENSMUSG00000092165
ENSMUSG00000092183
ENSMUSG00000092185
ENSMUSG00000092192
ENSMUSG00000092196
ENSMUSG00000092232
ENSMUSG00000092238
ENSMUSG00000092270
ENSMUSG00000092276
ENSMUSG00000092305
ENSMUSG00000092309
ENSMUSG00000092346
ENSMUSG00000092381
ENSMUSG00000092399
ENSMUSG00000092417
ENSMUSG00000092454
ENSMUSG00000092494
ENSMUSG00000092499
ENSMUSG00000092503
ENSMUSG00000092518
ENSMUSG00000092519
ENSMUSG00000092522
ENSMUSG00000092555
ENSMUSG00000092577
ENSMUSG00000092578
ENSMUSG00000092586
ENSMUSG00000092599
ENSMUSG00000092602
ENSMUSG00000093383
ENSMUSG00000093394
ENSMUSG00000093400
ENSMUSG00000093434
ENSMUSG00000093456
ENSMUSG00000093472
ENSMUSG00000093482
ENSMUSG00000093528
ENSMUSG00000093535
ENSMUSG00000093540
ENSMUSG00000093553
ENSMUSG00000093557
ENSMUSG00000093568
ENSMUSG00000093570
ENSMUSG00000093577
ENSMUSG00000093617
ENSMUSG00000093619
ENSMUSG00000093628
ENSMUSG00000093634
ENSMUSG00000093668
ENSMUSG00000093695
ENSMUSG00000093749
ENSMUSG00000093812
ENSMUSG00000093814
ENSMUSG00000093846
ENSMUSG00000093848
ENSMUSG00000093857
ENSMUSG00000093867
ENSMUSG00000093868
ENSMUSG00000093895
ENSMUSG00000093898
ENSMUSG00000093899
ENSMUSG00000093903
ENSMUSG00000093909
ENSMUSG00000093918
ENSMUSG00000093923
ENSMUSG00000093927
ENSMUSG00000093945
ENSMUSG00000093948
ENSMUSG00000093950
ENSMUSG00000093954
ENSMUSG00000093968
ENSMUSG00000093976
ENSMUSG00000093993
ENSMUSG00000094004
ENSMUSG00000094021
ENSMUSG00000094025
ENSMUSG00000094036
ENSMUSG00000094052
ENSMUSG00000094071
ENSMUSG00000094105
ENSMUSG00000094112
ENSMUSG00000094118
ENSMUSG00000094135
ENSMUSG00000094152
ENSMUSG00000094157
ENSMUSG00000094181
ENSMUSG00000094205
ENSMUSG00000094226
ENSMUSG00000094230
ENSMUSG00000094233
ENSMUSG00000094258
ENSMUSG00000094273
ENSMUSG00000094282
ENSMUSG00000094288
ENSMUSG00000094294
ENSMUSG00000094307
ENSMUSG00000094309
ENSMUSG00000094325
ENSMUSG00000094352
ENSMUSG00000094361
ENSMUSG00000094370
ENSMUSG00000094388
ENSMUSG00000094391
ENSMUSG00000094421
ENSMUSG00000094423
ENSMUSG00000094427
ENSMUSG00000094437
ENSMUSG00000094445
ENSMUSG00000094460
ENSMUSG00000094484
ENSMUSG00000094504
ENSMUSG00000094543
ENSMUSG00000094556
ENSMUSG00000094558
ENSMUSG00000094575
ENSMUSG00000094577
ENSMUSG00000094582
ENSMUSG00000094590
ENSMUSG00000094592
ENSMUSG00000094596
ENSMUSG00000094597
ENSMUSG00000094616
ENSMUSG00000094620
ENSMUSG00000094624
ENSMUSG00000094638
ENSMUSG00000094647
ENSMUSG00000094649
ENSMUSG00000094658
ENSMUSG00000094660
ENSMUSG00000094679
ENSMUSG00000094690
ENSMUSG00000094695
ENSMUSG00000094696
ENSMUSG00000094698
ENSMUSG00000094706
ENSMUSG00000094714
ENSMUSG00000094719
ENSMUSG00000094727
ENSMUSG00000094729
ENSMUSG00000094739
ENSMUSG00000094763
ENSMUSG00000094773
ENSMUSG00000094782
ENSMUSG00000094802
ENSMUSG00000094811
ENSMUSG00000094813
ENSMUSG00000094821
ENSMUSG00000094843
ENSMUSG00000094845
ENSMUSG00000094854
ENSMUSG00000094860
ENSMUSG00000094861
ENSMUSG00000094876
ENSMUSG00000094885
ENSMUSG00000094918
ENSMUSG00000094920
ENSMUSG00000094925
ENSMUSG00000094928
ENSMUSG00000094929
ENSMUSG00000094954
ENSMUSG00000094975
ENSMUSG00000094985
ENSMUSG00000095005
ENSMUSG00000095015
ENSMUSG00000095024
ENSMUSG00000095040
ENSMUSG00000095044
ENSMUSG00000095049
ENSMUSG00000095065
ENSMUSG00000095110
ENSMUSG00000095135
ENSMUSG00000095148
ENSMUSG00000095153
ENSMUSG00000095159
ENSMUSG00000095179
ENSMUSG00000095180
ENSMUSG00000095195
ENSMUSG00000095226
ENSMUSG00000095234
ENSMUSG00000095258
ENSMUSG00000095267
ENSMUSG00000095276
ENSMUSG00000095294
ENSMUSG00000095296
ENSMUSG00000095300
ENSMUSG00000095302
ENSMUSG00000095316
ENSMUSG00000095324
ENSMUSG00000095348
ENSMUSG00000095353
ENSMUSG00000095365
ENSMUSG00000095368
ENSMUSG00000095384
ENSMUSG00000095398
ENSMUSG00000095403
ENSMUSG00000095413
ENSMUSG00000095452
ENSMUSG00000095474
ENSMUSG00000095478
ENSMUSG00000095493
ENSMUSG00000095510
ENSMUSG00000095521
ENSMUSG00000095528
ENSMUSG00000095533
ENSMUSG00000095550
ENSMUSG00000095557
ENSMUSG00000095563
ENSMUSG00000095588
ENSMUSG00000095595
ENSMUSG00000095599
ENSMUSG00000095601
ENSMUSG00000095621
ENSMUSG00000095634
ENSMUSG00000095637
ENSMUSG00000095650
ENSMUSG00000095662
ENSMUSG00000095677
ENSMUSG00000095686
ENSMUSG00000095716
ENSMUSG00000095770
ENSMUSG00000095779
ENSMUSG00000095785
ENSMUSG00000095789
ENSMUSG00000095797
ENSMUSG00000095807
ENSMUSG00000095814
ENSMUSG00000095829
ENSMUSG00000095867
ENSMUSG00000095869
ENSMUSG00000095872
ENSMUSG00000095899
ENSMUSG00000095909
ENSMUSG00000095918
ENSMUSG00000095941
ENSMUSG00000095948
ENSMUSG00000095950
ENSMUSG00000095954
ENSMUSG00000095956
ENSMUSG00000095959
ENSMUSG00000095963
ENSMUSG00000096001
ENSMUSG00000096023
ENSMUSG00000096024
ENSMUSG00000096036
ENSMUSG00000096045
ENSMUSG00000096051
ENSMUSG00000096072
ENSMUSG00000096094
ENSMUSG00000096111
ENSMUSG00000096119
ENSMUSG00000096127
ENSMUSG00000096141
ENSMUSG00000096153
ENSMUSG00000096177
ENSMUSG00000096194
ENSMUSG00000096197
ENSMUSG00000096218
ENSMUSG00000096221
ENSMUSG00000096235
ENSMUSG00000096255
ENSMUSG00000096265
ENSMUSG00000096268
ENSMUSG00000096277
ENSMUSG00000096308
ENSMUSG00000096316
ENSMUSG00000096332
ENSMUSG00000096344
ENSMUSG00000096347
ENSMUSG00000096356
ENSMUSG00000096372
ENSMUSG00000096374
ENSMUSG00000096375
ENSMUSG00000096376
ENSMUSG00000096405
ENSMUSG00000096426
ENSMUSG00000096458
ENSMUSG00000096468
ENSMUSG00000096470
ENSMUSG00000096497
ENSMUSG00000096508
ENSMUSG00000096520
ENSMUSG00000096527
ENSMUSG00000096573
ENSMUSG00000096592
ENSMUSG00000096620
ENSMUSG00000096626
ENSMUSG00000096645
ENSMUSG00000096655
ENSMUSG00000096664
ENSMUSG00000096666
ENSMUSG00000096685
ENSMUSG00000096706
ENSMUSG00000096716
ENSMUSG00000096719
ENSMUSG00000096732
ENSMUSG00000096753
ENSMUSG00000096769
ENSMUSG00000096796
ENSMUSG00000096798
ENSMUSG00000096820
ENSMUSG00000096828
ENSMUSG00000096834
ENSMUSG00000096839
ENSMUSG00000096846
ENSMUSG00000096857
ENSMUSG00000096861
ENSMUSG00000096862
ENSMUSG00000096869
ENSMUSG00000096875
ENSMUSG00000096878
ENSMUSG00000096902
ENSMUSG00000096904
ENSMUSG00000096914
ENSMUSG00000096922
ENSMUSG00000096923
ENSMUSG00000096930
ENSMUSG00000096932
ENSMUSG00000096950
ENSMUSG00000096953
ENSMUSG00000096959
ENSMUSG00000096966
ENSMUSG00000096971
ENSMUSG00000096977
ENSMUSG00000096983
ENSMUSG00000096993
ENSMUSG00000096995
ENSMUSG00000096997
ENSMUSG00000097007
ENSMUSG00000097009
ENSMUSG00000097014
ENSMUSG00000097016
ENSMUSG00000097019
ENSMUSG00000097021
ENSMUSG00000097029
ENSMUSG00000097032
ENSMUSG00000097047
ENSMUSG00000097055
ENSMUSG00000097071
ENSMUSG00000097075
ENSMUSG00000097082
ENSMUSG00000097089
ENSMUSG00000097091
ENSMUSG00000097095
ENSMUSG00000097100
ENSMUSG00000097103
ENSMUSG00000097115
ENSMUSG00000097117
ENSMUSG00000097121
ENSMUSG00000097123
ENSMUSG00000097127
ENSMUSG00000097128
ENSMUSG00000097129
ENSMUSG00000097133
ENSMUSG00000097150
ENSMUSG00000097152
ENSMUSG00000097157
ENSMUSG00000097162
ENSMUSG00000097164
ENSMUSG00000097169
ENSMUSG00000097170
ENSMUSG00000097171
ENSMUSG00000097172
ENSMUSG00000097174
ENSMUSG00000097177
ENSMUSG00000097181
ENSMUSG00000097189
ENSMUSG00000097204
ENSMUSG00000097207
ENSMUSG00000097218
ENSMUSG00000097221
ENSMUSG00000097223
ENSMUSG00000097242
ENSMUSG00000097259
ENSMUSG00000097261
ENSMUSG00000097262
ENSMUSG00000097267
ENSMUSG00000097271
ENSMUSG00000097276
ENSMUSG00000097283
ENSMUSG00000097287
ENSMUSG00000097302
ENSMUSG00000097303
ENSMUSG00000097308
ENSMUSG00000097311
ENSMUSG00000097315
ENSMUSG00000097318
ENSMUSG00000097323
ENSMUSG00000097325
ENSMUSG00000097329
ENSMUSG00000097334
ENSMUSG00000097345
ENSMUSG00000097358
ENSMUSG00000097366
ENSMUSG00000097370
ENSMUSG00000097373
ENSMUSG00000097399
ENSMUSG00000097402
ENSMUSG00000097405
ENSMUSG00000097407
ENSMUSG00000097409
ENSMUSG00000097416
ENSMUSG00000097424
ENSMUSG00000097425
ENSMUSG00000097447
ENSMUSG00000097450
ENSMUSG00000097455
ENSMUSG00000097463
ENSMUSG00000097483
ENSMUSG00000097487
ENSMUSG00000097491
ENSMUSG00000097494
ENSMUSG00000097495
ENSMUSG00000097502
ENSMUSG00000097504
ENSMUSG00000097509
ENSMUSG00000097511
ENSMUSG00000097513
ENSMUSG00000097515
ENSMUSG00000097516
ENSMUSG00000097519
ENSMUSG00000097520
ENSMUSG00000097522
ENSMUSG00000097523
ENSMUSG00000097527
ENSMUSG00000097537
ENSMUSG00000097538
ENSMUSG00000097539
ENSMUSG00000097543
ENSMUSG00000097546
ENSMUSG00000097553
ENSMUSG00000097561
ENSMUSG00000097562
ENSMUSG00000097573
ENSMUSG00000097576
ENSMUSG00000097578
ENSMUSG00000097579
ENSMUSG00000097584
ENSMUSG00000097592
ENSMUSG00000097602
ENSMUSG00000097620
ENSMUSG00000097626
ENSMUSG00000097627
ENSMUSG00000097632
ENSMUSG00000097637
ENSMUSG00000097638
ENSMUSG00000097650
ENSMUSG00000097651
ENSMUSG00000097657
ENSMUSG00000097661
ENSMUSG00000097665
ENSMUSG00000097671
ENSMUSG00000097675
ENSMUSG00000097677
ENSMUSG00000097680
ENSMUSG00000097689
ENSMUSG00000097690
ENSMUSG00000097693
ENSMUSG00000097712
ENSMUSG00000097716
ENSMUSG00000097717
ENSMUSG00000097724
ENSMUSG00000097725
ENSMUSG00000097740
ENSMUSG00000097744
ENSMUSG00000097746
ENSMUSG00000097755
ENSMUSG00000097757
ENSMUSG00000097775
ENSMUSG00000097784
ENSMUSG00000097786
ENSMUSG00000097787
ENSMUSG00000097791
ENSMUSG00000097792
ENSMUSG00000097807
ENSMUSG00000097812
ENSMUSG00000097817
ENSMUSG00000097818
ENSMUSG00000097822
ENSMUSG00000097831
ENSMUSG00000097834
ENSMUSG00000097835
ENSMUSG00000097841
ENSMUSG00000097842
ENSMUSG00000097847
ENSMUSG00000097852
ENSMUSG00000097855
ENSMUSG00000097858
ENSMUSG00000097875
ENSMUSG00000097890
ENSMUSG00000097893
ENSMUSG00000097898
ENSMUSG00000097901
ENSMUSG00000097908
ENSMUSG00000097933
ENSMUSG00000097948
ENSMUSG00000097962
ENSMUSG00000097967
ENSMUSG00000097980
ENSMUSG00000097986
ENSMUSG00000097997
ENSMUSG00000098016
ENSMUSG00000098076
ENSMUSG00000098083
ENSMUSG00000098086
ENSMUSG00000098090
ENSMUSG00000098116
ENSMUSG00000098127
ENSMUSG00000098134
ENSMUSG00000098144
ENSMUSG00000098145
ENSMUSG00000098150
ENSMUSG00000098158
ENSMUSG00000098177
ENSMUSG00000098184
ENSMUSG00000098208
ENSMUSG00000098211
ENSMUSG00000098230
ENSMUSG00000098246
ENSMUSG00000098295
ENSMUSG00000098304
ENSMUSG00000098348
ENSMUSG00000098360
ENSMUSG00000098391
ENSMUSG00000098404
ENSMUSG00000098447
ENSMUSG00000098501
ENSMUSG00000098515
ENSMUSG00000098528
ENSMUSG00000098530
ENSMUSG00000098609
ENSMUSG00000098627
ENSMUSG00000098630
ENSMUSG00000098708
ENSMUSG00000098727
ENSMUSG00000098784
ENSMUSG00000098832
ENSMUSG00000098847
ENSMUSG00000098875
ENSMUSG00000099016
ENSMUSG00000099032
ENSMUSG00000099061
ENSMUSG00000099098
ENSMUSG00000099170
ENSMUSG00000099266
ENSMUSG00000099339
ENSMUSG00000099349
ENSMUSG00000099353
ENSMUSG00000099354
ENSMUSG00000099371
ENSMUSG00000099378
ENSMUSG00000099384
ENSMUSG00000099391
ENSMUSG00000099392
ENSMUSG00000099398
ENSMUSG00000099400
ENSMUSG00000099417
ENSMUSG00000099418
ENSMUSG00000099422
ENSMUSG00000099425
ENSMUSG00000099435
ENSMUSG00000099438
ENSMUSG00000099470
ENSMUSG00000099474
ENSMUSG00000099476
ENSMUSG00000099489
ENSMUSG00000099491
ENSMUSG00000099508
ENSMUSG00000099529
ENSMUSG00000099541
ENSMUSG00000099564
ENSMUSG00000099570
ENSMUSG00000099574
ENSMUSG00000099579
ENSMUSG00000099590
ENSMUSG00000099594
ENSMUSG00000099605
ENSMUSG00000099608
ENSMUSG00000099616
ENSMUSG00000099630
ENSMUSG00000099639
ENSMUSG00000099662
ENSMUSG00000099681
ENSMUSG00000099684
ENSMUSG00000099685
ENSMUSG00000099686
ENSMUSG00000099708
ENSMUSG00000099711
ENSMUSG00000099713
ENSMUSG00000099722
ENSMUSG00000099724
ENSMUSG00000099735
ENSMUSG00000099747
ENSMUSG00000099751
ENSMUSG00000099752
ENSMUSG00000099758
ENSMUSG00000099759
ENSMUSG00000099762
ENSMUSG00000099765
ENSMUSG00000099792
ENSMUSG00000099794
ENSMUSG00000099808
ENSMUSG00000099811
ENSMUSG00000099825
ENSMUSG00000099833
ENSMUSG00000099834
ENSMUSG00000099840
ENSMUSG00000099846
ENSMUSG00000099853
ENSMUSG00000099861
ENSMUSG00000099863
ENSMUSG00000099869
ENSMUSG00000099872
ENSMUSG00000099894
ENSMUSG00000099911
ENSMUSG00000099923
ENSMUSG00000099929
ENSMUSG00000099930
ENSMUSG00000099935
ENSMUSG00000099945
ENSMUSG00000099958
ENSMUSG00000099966
ENSMUSG00000099968
ENSMUSG00000099981
ENSMUSG00000099983
ENSMUSG00000099988
ENSMUSG00000099993
ENSMUSG00000099995
ENSMUSG00000100000
ENSMUSG00000100010
ENSMUSG00000100036
ENSMUSG00000100041
ENSMUSG00000100048
ENSMUSG00000100066
ENSMUSG00000100068
ENSMUSG00000100075
ENSMUSG00000100105
ENSMUSG00000100107
ENSMUSG00000100112
ENSMUSG00000100120
ENSMUSG00000100121
ENSMUSG00000100127
ENSMUSG00000100133
ENSMUSG00000100134
ENSMUSG00000100153
ENSMUSG00000100161
ENSMUSG00000100164
ENSMUSG00000100169
ENSMUSG00000100175
ENSMUSG00000100179
ENSMUSG00000100191
ENSMUSG00000100194
ENSMUSG00000100196
ENSMUSG00000100198
ENSMUSG00000100200
ENSMUSG00000100203
ENSMUSG00000100211
ENSMUSG00000100219
ENSMUSG00000100221
ENSMUSG00000100226
ENSMUSG00000100231
ENSMUSG00000100246
ENSMUSG00000100253
ENSMUSG00000100270
ENSMUSG00000100274
ENSMUSG00000100277
ENSMUSG00000100281
ENSMUSG00000100282
ENSMUSG00000100294
ENSMUSG00000100314
ENSMUSG00000100315
ENSMUSG00000100334
ENSMUSG00000100336
ENSMUSG00000100353
ENSMUSG00000100355
ENSMUSG00000100357
ENSMUSG00000100372
ENSMUSG00000100403
ENSMUSG00000100428
ENSMUSG00000100430
ENSMUSG00000100431
ENSMUSG00000100448
ENSMUSG00000100456
ENSMUSG00000100465
ENSMUSG00000100472
ENSMUSG00000100473
ENSMUSG00000100484
ENSMUSG00000100486
ENSMUSG00000100487
ENSMUSG00000100511
ENSMUSG00000100518
ENSMUSG00000100528
ENSMUSG00000100538
ENSMUSG00000100548
ENSMUSG00000100550
ENSMUSG00000100552
ENSMUSG00000100557
ENSMUSG00000100558
ENSMUSG00000100559
ENSMUSG00000100567
ENSMUSG00000100573
ENSMUSG00000100575
ENSMUSG00000100580
ENSMUSG00000100585
ENSMUSG00000100603
ENSMUSG00000100608
ENSMUSG00000100621
ENSMUSG00000100625
ENSMUSG00000100626
ENSMUSG00000100627
ENSMUSG00000100634
ENSMUSG00000100637
ENSMUSG00000100640
ENSMUSG00000100644
ENSMUSG00000100645
ENSMUSG00000100666
ENSMUSG00000100668
ENSMUSG00000100669
ENSMUSG00000100680
ENSMUSG00000100684
ENSMUSG00000100698
ENSMUSG00000100715
ENSMUSG00000100717
ENSMUSG00000100724
ENSMUSG00000100726
ENSMUSG00000100727
ENSMUSG00000100733
ENSMUSG00000100737
ENSMUSG00000100747
ENSMUSG00000100756
ENSMUSG00000100759
ENSMUSG00000100763
ENSMUSG00000100769
ENSMUSG00000100777
ENSMUSG00000100789
ENSMUSG00000100795
ENSMUSG00000100798
ENSMUSG00000100802
ENSMUSG00000100830
ENSMUSG00000100841
ENSMUSG00000100845
ENSMUSG00000100850
ENSMUSG00000100857
ENSMUSG00000100863
ENSMUSG00000100872
ENSMUSG00000100882
ENSMUSG00000100905
ENSMUSG00000100911
ENSMUSG00000100916
ENSMUSG00000100927
ENSMUSG00000100937
ENSMUSG00000100939
ENSMUSG00000100954
ENSMUSG00000100963
ENSMUSG00000100964
ENSMUSG00000100968
ENSMUSG00000100969
ENSMUSG00000100978
ENSMUSG00000100991
ENSMUSG00000100994
ENSMUSG00000101009
ENSMUSG00000101012
ENSMUSG00000101017
ENSMUSG00000101026
ENSMUSG00000101042
ENSMUSG00000101051
ENSMUSG00000101053
ENSMUSG00000101056
ENSMUSG00000101062
ENSMUSG00000101103
ENSMUSG00000101112
ENSMUSG00000101113
ENSMUSG00000101124
ENSMUSG00000101126
ENSMUSG00000101139
ENSMUSG00000101153
ENSMUSG00000101155
ENSMUSG00000101162
ENSMUSG00000101166
ENSMUSG00000101167
ENSMUSG00000101189
ENSMUSG00000101195
ENSMUSG00000101196
ENSMUSG00000101223
ENSMUSG00000101225
ENSMUSG00000101234
ENSMUSG00000101243
ENSMUSG00000101261
ENSMUSG00000101267
ENSMUSG00000101275
ENSMUSG00000101277
ENSMUSG00000101294
ENSMUSG00000101314
ENSMUSG00000101334
ENSMUSG00000101337
ENSMUSG00000101348
ENSMUSG00000101359
ENSMUSG00000101360
ENSMUSG00000101361
ENSMUSG00000101381
ENSMUSG00000101396
ENSMUSG00000101399
ENSMUSG00000101404
ENSMUSG00000101409
ENSMUSG00000101411
ENSMUSG00000101434
ENSMUSG00000101438
ENSMUSG00000101442
ENSMUSG00000101454
ENSMUSG00000101455
ENSMUSG00000101471
ENSMUSG00000101473
ENSMUSG00000101475
ENSMUSG00000101478
ENSMUSG00000101483
ENSMUSG00000101490
ENSMUSG00000101492
ENSMUSG00000101494
ENSMUSG00000101503
ENSMUSG00000101505
ENSMUSG00000101528
ENSMUSG00000101540
ENSMUSG00000101548
ENSMUSG00000101553
ENSMUSG00000101565
ENSMUSG00000101575
ENSMUSG00000101583
ENSMUSG00000101584
ENSMUSG00000101589
ENSMUSG00000101605
ENSMUSG00000101619
ENSMUSG00000101625
ENSMUSG00000101634
ENSMUSG00000101636
ENSMUSG00000101651
ENSMUSG00000101657
ENSMUSG00000101665
ENSMUSG00000101670
ENSMUSG00000101674
ENSMUSG00000101676
ENSMUSG00000101678
ENSMUSG00000101683
ENSMUSG00000101686
ENSMUSG00000101695
ENSMUSG00000101702
ENSMUSG00000101703
ENSMUSG00000101708
ENSMUSG00000101710
ENSMUSG00000101727
ENSMUSG00000101734
ENSMUSG00000101750
ENSMUSG00000101762
ENSMUSG00000101766
ENSMUSG00000101788
ENSMUSG00000101792
ENSMUSG00000101796
ENSMUSG00000101801
ENSMUSG00000101818
ENSMUSG00000101819
ENSMUSG00000101825
ENSMUSG00000101830
ENSMUSG00000101837
ENSMUSG00000101838
ENSMUSG00000101840
ENSMUSG00000101848
ENSMUSG00000101854
ENSMUSG00000101855
ENSMUSG00000101888
ENSMUSG00000101894
ENSMUSG00000101896
ENSMUSG00000101904
ENSMUSG00000101905
ENSMUSG00000101912
ENSMUSG00000101915
ENSMUSG00000101928
ENSMUSG00000101940
ENSMUSG00000101959
ENSMUSG00000101963
ENSMUSG00000101968
ENSMUSG00000101969
ENSMUSG00000101987
ENSMUSG00000102000
ENSMUSG00000102004
ENSMUSG00000102009
ENSMUSG00000102017
ENSMUSG00000102018
ENSMUSG00000102045
ENSMUSG00000102053
ENSMUSG00000102060
ENSMUSG00000102073
ENSMUSG00000102079
ENSMUSG00000102080
ENSMUSG00000102084
ENSMUSG00000102096
ENSMUSG00000102099
ENSMUSG00000102114
ENSMUSG00000102131
ENSMUSG00000102141
ENSMUSG00000102144
ENSMUSG00000102151
ENSMUSG00000102203
ENSMUSG00000102234
ENSMUSG00000102244
ENSMUSG00000102249
ENSMUSG00000102255
ENSMUSG00000102264
ENSMUSG00000102287
ENSMUSG00000102356
ENSMUSG00000102362
ENSMUSG00000102366
ENSMUSG00000102398
ENSMUSG00000102401
ENSMUSG00000102408
ENSMUSG00000102416
ENSMUSG00000102457
ENSMUSG00000102483
ENSMUSG00000102487
ENSMUSG00000102531
ENSMUSG00000102536
ENSMUSG00000102545
ENSMUSG00000102569
ENSMUSG00000102594
ENSMUSG00000102613
ENSMUSG00000102636
ENSMUSG00000102677
ENSMUSG00000102679
ENSMUSG00000102682
ENSMUSG00000102699
ENSMUSG00000102706
ENSMUSG00000102713
ENSMUSG00000102716
ENSMUSG00000102722
ENSMUSG00000102735
ENSMUSG00000102737
ENSMUSG00000102738
ENSMUSG00000102745
ENSMUSG00000102762
ENSMUSG00000102766
ENSMUSG00000102774
ENSMUSG00000102778
ENSMUSG00000102816
ENSMUSG00000102817
ENSMUSG00000102824
ENSMUSG00000102828
ENSMUSG00000102833
ENSMUSG00000102834
ENSMUSG00000102840
ENSMUSG00000102865
ENSMUSG00000102880
ENSMUSG00000102881
ENSMUSG00000102886
ENSMUSG00000102909
ENSMUSG00000102936
ENSMUSG00000102963
ENSMUSG00000102965
ENSMUSG00000102979
ENSMUSG00000103006
ENSMUSG00000103011
ENSMUSG00000103023
ENSMUSG00000103026
ENSMUSG00000103107
ENSMUSG00000103112
ENSMUSG00000103116
ENSMUSG00000103124
ENSMUSG00000103136
ENSMUSG00000103139
ENSMUSG00000103166
ENSMUSG00000103328
ENSMUSG00000103341
ENSMUSG00000103371
ENSMUSG00000103387
ENSMUSG00000103407
ENSMUSG00000103408
ENSMUSG00000103435
ENSMUSG00000103452
ENSMUSG00000103463
ENSMUSG00000103464
ENSMUSG00000103466
ENSMUSG00000103468
ENSMUSG00000103478
ENSMUSG00000103481
ENSMUSG00000103499
ENSMUSG00000103503
ENSMUSG00000103504
ENSMUSG00000103513
ENSMUSG00000103528
ENSMUSG00000103543
ENSMUSG00000103545
ENSMUSG00000103556
ENSMUSG00000103570
ENSMUSG00000103608
ENSMUSG00000103616
ENSMUSG00000103638
ENSMUSG00000103668
ENSMUSG00000103705
ENSMUSG00000103708
ENSMUSG00000103715
ENSMUSG00000103725
ENSMUSG00000103726
ENSMUSG00000103746
ENSMUSG00000103766
ENSMUSG00000103785
ENSMUSG00000103811
ENSMUSG00000103827
ENSMUSG00000103840
ENSMUSG00000103845
ENSMUSG00000103925
ENSMUSG00000103935
ENSMUSG00000103942
ENSMUSG00000103948
ENSMUSG00000103985
ENSMUSG00000104004
ENSMUSG00000104014
ENSMUSG00000104032
ENSMUSG00000104043
ENSMUSG00000104055
ENSMUSG00000104072
ENSMUSG00000104111
ENSMUSG00000104127
ENSMUSG00000104148
ENSMUSG00000104156
ENSMUSG00000104168
ENSMUSG00000104183
ENSMUSG00000104186
ENSMUSG00000104188
ENSMUSG00000104191
ENSMUSG00000104195
ENSMUSG00000104201
ENSMUSG00000104206
ENSMUSG00000104217
ENSMUSG00000104218
ENSMUSG00000104236
ENSMUSG00000104238
ENSMUSG00000104260
ENSMUSG00000104275
ENSMUSG00000104279
ENSMUSG00000104301
ENSMUSG00000104312
ENSMUSG00000104328
ENSMUSG00000104365
ENSMUSG00000104366
ENSMUSG00000104380
ENSMUSG00000104382
ENSMUSG00000104435
ENSMUSG00000104441
ENSMUSG00000104443
ENSMUSG00000104487
ENSMUSG00000104515
ENSMUSG00000104529
ENSMUSG00000104538
ENSMUSG00000104540
ENSMUSG00000104557
ENSMUSG00000104563
ENSMUSG00000104586
ENSMUSG00000104600
ENSMUSG00000104614
ENSMUSG00000104617
ENSMUSG00000104638
ENSMUSG00000104659
ENSMUSG00000104681
ENSMUSG00000104684
ENSMUSG00000104703
ENSMUSG00000104705
ENSMUSG00000104708
ENSMUSG00000104718
ENSMUSG00000104719
ENSMUSG00000104748
ENSMUSG00000104749
ENSMUSG00000104752
ENSMUSG00000104753
ENSMUSG00000104766
ENSMUSG00000104776
ENSMUSG00000104778
ENSMUSG00000104789
ENSMUSG00000104800
ENSMUSG00000104819
ENSMUSG00000104823
ENSMUSG00000104824
ENSMUSG00000104825
ENSMUSG00000104831
ENSMUSG00000104839
ENSMUSG00000104845
ENSMUSG00000104847
ENSMUSG00000104872
ENSMUSG00000104873
ENSMUSG00000104900
ENSMUSG00000104908
ENSMUSG00000104943
ENSMUSG00000104956
ENSMUSG00000104964
ENSMUSG00000104980
ENSMUSG00000104982
ENSMUSG00000104988
ENSMUSG00000104993
ENSMUSG00000104999
ENSMUSG00000105000
ENSMUSG00000105006
ENSMUSG00000105023
ENSMUSG00000105039
ENSMUSG00000105052
ENSMUSG00000105053
ENSMUSG00000105057
ENSMUSG00000105065
ENSMUSG00000105075
ENSMUSG00000105078
ENSMUSG00000105134
ENSMUSG00000105153
ENSMUSG00000105157
ENSMUSG00000105185
ENSMUSG00000105190
ENSMUSG00000105203
ENSMUSG00000105222
ENSMUSG00000105227
ENSMUSG00000105251
ENSMUSG00000105274
ENSMUSG00000105297
ENSMUSG00000105299
ENSMUSG00000105308
ENSMUSG00000105320
ENSMUSG00000105336
ENSMUSG00000105337
ENSMUSG00000105350
ENSMUSG00000105362
ENSMUSG00000105402
ENSMUSG00000105423
ENSMUSG00000105426
ENSMUSG00000105440
ENSMUSG00000105449
ENSMUSG00000105459
ENSMUSG00000105473
ENSMUSG00000105482
ENSMUSG00000105483
ENSMUSG00000105490
ENSMUSG00000105508
ENSMUSG00000105531
ENSMUSG00000105535
ENSMUSG00000105545
ENSMUSG00000105550
ENSMUSG00000105552
ENSMUSG00000105577
ENSMUSG00000105615
ENSMUSG00000105618
ENSMUSG00000105638
ENSMUSG00000105651
ENSMUSG00000105662
ENSMUSG00000105673
ENSMUSG00000105676
ENSMUSG00000105688
ENSMUSG00000105698
ENSMUSG00000105730
ENSMUSG00000105734
ENSMUSG00000105735
ENSMUSG00000105765
ENSMUSG00000105773
ENSMUSG00000105795
ENSMUSG00000105797
ENSMUSG00000105820
ENSMUSG00000105834
ENSMUSG00000105852
ENSMUSG00000105858
ENSMUSG00000105881
ENSMUSG00000105910
ENSMUSG00000105926
ENSMUSG00000105931
ENSMUSG00000105952
ENSMUSG00000105960
ENSMUSG00000105973
ENSMUSG00000105975
ENSMUSG00000105991
ENSMUSG00000105993
ENSMUSG00000106004
ENSMUSG00000106013
ENSMUSG00000106020
ENSMUSG00000106023
ENSMUSG00000106034
ENSMUSG00000106064
ENSMUSG00000106082
ENSMUSG00000106086
ENSMUSG00000106108
ENSMUSG00000106125
ENSMUSG00000106136
ENSMUSG00000106137
ENSMUSG00000106148
ENSMUSG00000106150
ENSMUSG00000106157
ENSMUSG00000106191
ENSMUSG00000106209
ENSMUSG00000106230
ENSMUSG00000106235
ENSMUSG00000106239
ENSMUSG00000106269
ENSMUSG00000106271
ENSMUSG00000106273
ENSMUSG00000106276
ENSMUSG00000106306
ENSMUSG00000106359
ENSMUSG00000106367
ENSMUSG00000106380
ENSMUSG00000106424
ENSMUSG00000106445
ENSMUSG00000106466
ENSMUSG00000106503
ENSMUSG00000106506
ENSMUSG00000106508
ENSMUSG00000106540
ENSMUSG00000106549
ENSMUSG00000106572
ENSMUSG00000106583
ENSMUSG00000106584
ENSMUSG00000106586
ENSMUSG00000106589
ENSMUSG00000106594
ENSMUSG00000106602
ENSMUSG00000106621
ENSMUSG00000106622
ENSMUSG00000106629
ENSMUSG00000106659
ENSMUSG00000106683
ENSMUSG00000106707
ENSMUSG00000106715
ENSMUSG00000106718
ENSMUSG00000106740
ENSMUSG00000106741
ENSMUSG00000106754
ENSMUSG00000106762
ENSMUSG00000106764
ENSMUSG00000106766
ENSMUSG00000106768
ENSMUSG00000106824
ENSMUSG00000106827
ENSMUSG00000106831
ENSMUSG00000106834
ENSMUSG00000106845
ENSMUSG00000106851
ENSMUSG00000106862
ENSMUSG00000106873
ENSMUSG00000106876
ENSMUSG00000106892
ENSMUSG00000106899
ENSMUSG00000106905
ENSMUSG00000106932
ENSMUSG00000106938
ENSMUSG00000106947
ENSMUSG00000106950
ENSMUSG00000106968
ENSMUSG00000106969
ENSMUSG00000106994
ENSMUSG00000107008
ENSMUSG00000107027
ENSMUSG00000107031
ENSMUSG00000107042
ENSMUSG00000107063
ENSMUSG00000107073
ENSMUSG00000107081
ENSMUSG00000107086
ENSMUSG00000107092
ENSMUSG00000107121
ENSMUSG00000107125
ENSMUSG00000107126
ENSMUSG00000107131
ENSMUSG00000107141
ENSMUSG00000107142
ENSMUSG00000107143
ENSMUSG00000107144
ENSMUSG00000107164
ENSMUSG00000107172
ENSMUSG00000107191
ENSMUSG00000107192
ENSMUSG00000107193
ENSMUSG00000107204
ENSMUSG00000107214
ENSMUSG00000107232
ENSMUSG00000107237
ENSMUSG00000107252
ENSMUSG00000107255
ENSMUSG00000107256
ENSMUSG00000107265
ENSMUSG00000107277
ENSMUSG00000107278
ENSMUSG00000107280
ENSMUSG00000107305
ENSMUSG00000107341
ENSMUSG00000107353
ENSMUSG00000107368
ENSMUSG00000107371
ENSMUSG00000107386
ENSMUSG00000107388
ENSMUSG00000107402
ENSMUSG00000107406
ENSMUSG00000107408
ENSMUSG00000107430
ENSMUSG00000107488
ENSMUSG00000107496
ENSMUSG00000107497
ENSMUSG00000107504
ENSMUSG00000107525
ENSMUSG00000107528
ENSMUSG00000107563
ENSMUSG00000107573
ENSMUSG00000107577
ENSMUSG00000107593
ENSMUSG00000107598
ENSMUSG00000107619
ENSMUSG00000107622
ENSMUSG00000107623
ENSMUSG00000107666
ENSMUSG00000107681
ENSMUSG00000107682
ENSMUSG00000107702
ENSMUSG00000107709
ENSMUSG00000107737
ENSMUSG00000107744
ENSMUSG00000107773
ENSMUSG00000107776
ENSMUSG00000107793
ENSMUSG00000107798
ENSMUSG00000107802
ENSMUSG00000107812
ENSMUSG00000107847
ENSMUSG00000107853
ENSMUSG00000107875
ENSMUSG00000107879
ENSMUSG00000107895
ENSMUSG00000107929
ENSMUSG00000107946
ENSMUSG00000107956
ENSMUSG00000107961
ENSMUSG00000107964
ENSMUSG00000107988
ENSMUSG00000108003
ENSMUSG00000108034
ENSMUSG00000108043
ENSMUSG00000108060
ENSMUSG00000108080
ENSMUSG00000108105
ENSMUSG00000108112
ENSMUSG00000108129
ENSMUSG00000108147
ENSMUSG00000108170
ENSMUSG00000108175
ENSMUSG00000108194
ENSMUSG00000108218
ENSMUSG00000108227
ENSMUSG00000108229
ENSMUSG00000108263
ENSMUSG00000108266
ENSMUSG00000108280
ENSMUSG00000108285
ENSMUSG00000108295
ENSMUSG00000108321
ENSMUSG00000108345
ENSMUSG00000108354
ENSMUSG00000108382
ENSMUSG00000108383
ENSMUSG00000108387
ENSMUSG00000108390
ENSMUSG00000108395
ENSMUSG00000108409
ENSMUSG00000108420
ENSMUSG00000108441
ENSMUSG00000108444
ENSMUSG00000108448
ENSMUSG00000108452
ENSMUSG00000108466
ENSMUSG00000108477
ENSMUSG00000108489
ENSMUSG00000108490
ENSMUSG00000108505
ENSMUSG00000108523
ENSMUSG00000108530
ENSMUSG00000108548
ENSMUSG00000108563
ENSMUSG00000108580
ENSMUSG00000108587
ENSMUSG00000108593
ENSMUSG00000108622
ENSMUSG00000108627
ENSMUSG00000108650
ENSMUSG00000108660
ENSMUSG00000108669
ENSMUSG00000108676
ENSMUSG00000108695
ENSMUSG00000108705
ENSMUSG00000108709
ENSMUSG00000108754
ENSMUSG00000108760
ENSMUSG00000108777
ENSMUSG00000108781
ENSMUSG00000108782
ENSMUSG00000108788
ENSMUSG00000108800
ENSMUSG00000108801
ENSMUSG00000108803
ENSMUSG00000108806
ENSMUSG00000108811
ENSMUSG00000108828
ENSMUSG00000108830
ENSMUSG00000108848
ENSMUSG00000108852
ENSMUSG00000108856
ENSMUSG00000108868
ENSMUSG00000108885
ENSMUSG00000108923
ENSMUSG00000108924
ENSMUSG00000108928
ENSMUSG00000108929
ENSMUSG00000108979
ENSMUSG00000108981
ENSMUSG00000108985
ENSMUSG00000108987
ENSMUSG00000109009
ENSMUSG00000109016
ENSMUSG00000109032
ENSMUSG00000109049
ENSMUSG00000109052
ENSMUSG00000109076
ENSMUSG00000109083
ENSMUSG00000109106
ENSMUSG00000109113
ENSMUSG00000109114
ENSMUSG00000109116
ENSMUSG00000109118
ENSMUSG00000109127
ENSMUSG00000109140
ENSMUSG00000109143
ENSMUSG00000109147
ENSMUSG00000109156
ENSMUSG00000109160
ENSMUSG00000109175
ENSMUSG00000109176
ENSMUSG00000109179
ENSMUSG00000109186
ENSMUSG00000109194
ENSMUSG00000109197
ENSMUSG00000109215
ENSMUSG00000109222
ENSMUSG00000109228
ENSMUSG00000109232
ENSMUSG00000109238
ENSMUSG00000109260
ENSMUSG00000109274
ENSMUSG00000109290
ENSMUSG00000109293
ENSMUSG00000109323
ENSMUSG00000109326
ENSMUSG00000109333
ENSMUSG00000109336
ENSMUSG00000109344
ENSMUSG00000109346
ENSMUSG00000109347
ENSMUSG00000109381
ENSMUSG00000109382
ENSMUSG00000109383
ENSMUSG00000109404
ENSMUSG00000109412
ENSMUSG00000109436
ENSMUSG00000109445
ENSMUSG00000109449
ENSMUSG00000109458
ENSMUSG00000109468
ENSMUSG00000109498
ENSMUSG00000109506
ENSMUSG00000109511
ENSMUSG00000109561
ENSMUSG00000109564
ENSMUSG00000109572
ENSMUSG00000109578
ENSMUSG00000109582
ENSMUSG00000109583
ENSMUSG00000109586
ENSMUSG00000109587
ENSMUSG00000109594
ENSMUSG00000109607
ENSMUSG00000109608
ENSMUSG00000109634
ENSMUSG00000109643
ENSMUSG00000109649
ENSMUSG00000109651
ENSMUSG00000109657
ENSMUSG00000109668
ENSMUSG00000109695
ENSMUSG00000109715
ENSMUSG00000109717
ENSMUSG00000109722
ENSMUSG00000109723
ENSMUSG00000109737
ENSMUSG00000109739
ENSMUSG00000109741
ENSMUSG00000109745
ENSMUSG00000109750
ENSMUSG00000109769
ENSMUSG00000109774
ENSMUSG00000109802
ENSMUSG00000109803
ENSMUSG00000109807
ENSMUSG00000109809
ENSMUSG00000109817
ENSMUSG00000109838
ENSMUSG00000109842
ENSMUSG00000109844
ENSMUSG00000109858
ENSMUSG00000109861
ENSMUSG00000109864
ENSMUSG00000109880
ENSMUSG00000109899
ENSMUSG00000109903
ENSMUSG00000109907
ENSMUSG00000109936
ENSMUSG00000109944
ENSMUSG00000109961
ENSMUSG00000109962
ENSMUSG00000109966
ENSMUSG00000109975
ENSMUSG00000109981
ENSMUSG00000109984
ENSMUSG00000109986
ENSMUSG00000109999
ENSMUSG00000110000
ENSMUSG00000110009
ENSMUSG00000110014
ENSMUSG00000110015
ENSMUSG00000110020
ENSMUSG00000110026
ENSMUSG00000110037
ENSMUSG00000110045
ENSMUSG00000110049
ENSMUSG00000110052
ENSMUSG00000110056
ENSMUSG00000110063
ENSMUSG00000110089
ENSMUSG00000110090
ENSMUSG00000110130
ENSMUSG00000110154
ENSMUSG00000110155
ENSMUSG00000110168
ENSMUSG00000110170
ENSMUSG00000110172
ENSMUSG00000110176
ENSMUSG00000110197
ENSMUSG00000110207
ENSMUSG00000110208
ENSMUSG00000110229
ENSMUSG00000110243
ENSMUSG00000110251
ENSMUSG00000110256
ENSMUSG00000110260
ENSMUSG00000110275
ENSMUSG00000110278
ENSMUSG00000110289
ENSMUSG00000110303
ENSMUSG00000110304
ENSMUSG00000110310
ENSMUSG00000110321
ENSMUSG00000110322
ENSMUSG00000110332
ENSMUSG00000110333
ENSMUSG00000110335
ENSMUSG00000110336
ENSMUSG00000110337
ENSMUSG00000110338
ENSMUSG00000110343
ENSMUSG00000110345
ENSMUSG00000110356
ENSMUSG00000110362
ENSMUSG00000110366
ENSMUSG00000110369
ENSMUSG00000110372
ENSMUSG00000110378
ENSMUSG00000110381
ENSMUSG00000110382
ENSMUSG00000110383
ENSMUSG00000110393
ENSMUSG00000110406
ENSMUSG00000110410
ENSMUSG00000110412
ENSMUSG00000110427
ENSMUSG00000110430
ENSMUSG00000110443
ENSMUSG00000110447
ENSMUSG00000110448
ENSMUSG00000110464
ENSMUSG00000110477
ENSMUSG00000110491
ENSMUSG00000110517
ENSMUSG00000110530
ENSMUSG00000110542
ENSMUSG00000110554
ENSMUSG00000110567
ENSMUSG00000110576
ENSMUSG00000110577
ENSMUSG00000110586
ENSMUSG00000110588
ENSMUSG00000110591
ENSMUSG00000110593
ENSMUSG00000110607
ENSMUSG00000110611
ENSMUSG00000110622
ENSMUSG00000110624
ENSMUSG00000110629
ENSMUSG00000110661
ENSMUSG00000110665
ENSMUSG00000110666
ENSMUSG00000110670
ENSMUSG00000110685
ENSMUSG00000110687
ENSMUSG00000110699
ENSMUSG00000110712
ENSMUSG00000110717
ENSMUSG00000110722
ENSMUSG00000110737
ENSMUSG00000110740
ENSMUSG00000110750
ENSMUSG00000110762
ENSMUSG00000110765
ENSMUSG00000110771
ENSMUSG00000110789
ENSMUSG00000110794
ENSMUSG00000110802
ENSMUSG00000110813
ENSMUSG00000110823
ENSMUSG00000110827
ENSMUSG00000110839
ENSMUSG00000110841
ENSMUSG00000110863
ENSMUSG00000110898
ENSMUSG00000110899
ENSMUSG00000110902
ENSMUSG00000110910
ENSMUSG00000110929
ENSMUSG00000110950
ENSMUSG00000110989
ENSMUSG00000111005
ENSMUSG00000111022
ENSMUSG00000111028
ENSMUSG00000111033
ENSMUSG00000111035
ENSMUSG00000111042
ENSMUSG00000111045
ENSMUSG00000111054
ENSMUSG00000111056
ENSMUSG00000111068
ENSMUSG00000111078
ENSMUSG00000111079
ENSMUSG00000111082
ENSMUSG00000111090
ENSMUSG00000111103
ENSMUSG00000111126
ENSMUSG00000111146
ENSMUSG00000111165
ENSMUSG00000111172
ENSMUSG00000111182
ENSMUSG00000111184
ENSMUSG00000111195
ENSMUSG00000111198
ENSMUSG00000111222
ENSMUSG00000111224
ENSMUSG00000111240
ENSMUSG00000111246
ENSMUSG00000111299
ENSMUSG00000111303
ENSMUSG00000111334
ENSMUSG00000111339
ENSMUSG00000111342
ENSMUSG00000111351
ENSMUSG00000111359
ENSMUSG00000111409
ENSMUSG00000111412
ENSMUSG00000111419
ENSMUSG00000111445
ENSMUSG00000111465
ENSMUSG00000111487
ENSMUSG00000111489
ENSMUSG00000111494
ENSMUSG00000111497
ENSMUSG00000111511
ENSMUSG00000111514
ENSMUSG00000111520
ENSMUSG00000111544
ENSMUSG00000111547
ENSMUSG00000111575
ENSMUSG00000111576
ENSMUSG00000111587
ENSMUSG00000111609
ENSMUSG00000111610
ENSMUSG00000111629
ENSMUSG00000111639
ENSMUSG00000111645
ENSMUSG00000111646
ENSMUSG00000111654
ENSMUSG00000111655
ENSMUSG00000111683
ENSMUSG00000111691
ENSMUSG00000111697
ENSMUSG00000111712
ENSMUSG00000111720
ENSMUSG00000111734
ENSMUSG00000111746
ENSMUSG00000111748
ENSMUSG00000111753
ENSMUSG00000111757
ENSMUSG00000111763
ENSMUSG00000111767
ENSMUSG00000111778
ENSMUSG00000111780
ENSMUSG00000111793
ENSMUSG00000111797
ENSMUSG00000111811
ENSMUSG00000111821
ENSMUSG00000111827
ENSMUSG00000111828
ENSMUSG00000111830
ENSMUSG00000111836
ENSMUSG00000111854
ENSMUSG00000111856
ENSMUSG00000111858
ENSMUSG00000111868
ENSMUSG00000111883
ENSMUSG00000111892
ENSMUSG00000111903
ENSMUSG00000111904
ENSMUSG00000111924
ENSMUSG00000111943
ENSMUSG00000111961
ENSMUSG00000111986
ENSMUSG00000112016
ENSMUSG00000112019
ENSMUSG00000112026
ENSMUSG00000112028
ENSMUSG00000112029
ENSMUSG00000112039
ENSMUSG00000112053
ENSMUSG00000112083
ENSMUSG00000112087
ENSMUSG00000112119
ENSMUSG00000112124
ENSMUSG00000112126
ENSMUSG00000112131
ENSMUSG00000112132
ENSMUSG00000112136
ENSMUSG00000112141
ENSMUSG00000112155
ENSMUSG00000112157
ENSMUSG00000112164
ENSMUSG00000112166
ENSMUSG00000112175
ENSMUSG00000112188
ENSMUSG00000112201
ENSMUSG00000112202
ENSMUSG00000112206
ENSMUSG00000112208
ENSMUSG00000112210
ENSMUSG00000112213
ENSMUSG00000112219
ENSMUSG00000112224
ENSMUSG00000112244
ENSMUSG00000112275
ENSMUSG00000112278
ENSMUSG00000112301
ENSMUSG00000112303
ENSMUSG00000112304
ENSMUSG00000112318
ENSMUSG00000112323
ENSMUSG00000112333
ENSMUSG00000112337
ENSMUSG00000112344
ENSMUSG00000112347
ENSMUSG00000112348
ENSMUSG00000112368
ENSMUSG00000112371
ENSMUSG00000112378
ENSMUSG00000112379
ENSMUSG00000112383
ENSMUSG00000112399
ENSMUSG00000112402
ENSMUSG00000112406
ENSMUSG00000112407
ENSMUSG00000112414
ENSMUSG00000112421
ENSMUSG00000112431
ENSMUSG00000112437
ENSMUSG00000112444
ENSMUSG00000112462
ENSMUSG00000112476
ENSMUSG00000112482
ENSMUSG00000112488
ENSMUSG00000112493
ENSMUSG00000112497
ENSMUSG00000112498
ENSMUSG00000112500
ENSMUSG00000112513
ENSMUSG00000112529
ENSMUSG00000112537
ENSMUSG00000112549
ENSMUSG00000112552
ENSMUSG00000112558
ENSMUSG00000112563
ENSMUSG00000112569
ENSMUSG00000112581
ENSMUSG00000112586
ENSMUSG00000112610
ENSMUSG00000112611
ENSMUSG00000112615
ENSMUSG00000112619
ENSMUSG00000112623
ENSMUSG00000112627
ENSMUSG00000112641
ENSMUSG00000112654
ENSMUSG00000112657
ENSMUSG00000112659
ENSMUSG00000112662
ENSMUSG00000112666
ENSMUSG00000112673
ENSMUSG00000112704
ENSMUSG00000112709
ENSMUSG00000112711
ENSMUSG00000112716
ENSMUSG00000112728
ENSMUSG00000112730
ENSMUSG00000112733
ENSMUSG00000112749
ENSMUSG00000112751
ENSMUSG00000112753
ENSMUSG00000112762
ENSMUSG00000112766
ENSMUSG00000112778
ENSMUSG00000112784
ENSMUSG00000112785
ENSMUSG00000112798
ENSMUSG00000112809
ENSMUSG00000112818
ENSMUSG00000112819
ENSMUSG00000112823
ENSMUSG00000112831
ENSMUSG00000112832
ENSMUSG00000112833
ENSMUSG00000112835
ENSMUSG00000112845
ENSMUSG00000112846
ENSMUSG00000112858
ENSMUSG00000112860
ENSMUSG00000112865
ENSMUSG00000112868
ENSMUSG00000112876
ENSMUSG00000112880
ENSMUSG00000112909
ENSMUSG00000112913
ENSMUSG00000112924
ENSMUSG00000112934
ENSMUSG00000112935
ENSMUSG00000112940
ENSMUSG00000112954
ENSMUSG00000112957
ENSMUSG00000112959
ENSMUSG00000112963
ENSMUSG00000112967
ENSMUSG00000112988
ENSMUSG00000113005
ENSMUSG00000113007
ENSMUSG00000113017
ENSMUSG00000113049
ENSMUSG00000113064
ENSMUSG00000113086
ENSMUSG00000113087
ENSMUSG00000113090
ENSMUSG00000113092
ENSMUSG00000113093
ENSMUSG00000113096
ENSMUSG00000113120
ENSMUSG00000113132
ENSMUSG00000113134
ENSMUSG00000113164
ENSMUSG00000113170
ENSMUSG00000113175
ENSMUSG00000113179
ENSMUSG00000113193
ENSMUSG00000113209
ENSMUSG00000113210
ENSMUSG00000113211
ENSMUSG00000113218
ENSMUSG00000113220
ENSMUSG00000113225
ENSMUSG00000113227
ENSMUSG00000113243
ENSMUSG00000113255
ENSMUSG00000113257
ENSMUSG00000113272
ENSMUSG00000113284
ENSMUSG00000113285
ENSMUSG00000113299
ENSMUSG00000113354
ENSMUSG00000113358
ENSMUSG00000113370
ENSMUSG00000113390
ENSMUSG00000113415
ENSMUSG00000113433
ENSMUSG00000113458
ENSMUSG00000113463
ENSMUSG00000113465
ENSMUSG00000113470
ENSMUSG00000113471
ENSMUSG00000113488
ENSMUSG00000113494
ENSMUSG00000113507
ENSMUSG00000113508
ENSMUSG00000113516
ENSMUSG00000113527
ENSMUSG00000113538
ENSMUSG00000113558
ENSMUSG00000113572
ENSMUSG00000113576
ENSMUSG00000113585
ENSMUSG00000113591
ENSMUSG00000113595
ENSMUSG00000113605
ENSMUSG00000113628
ENSMUSG00000113634
ENSMUSG00000113640
ENSMUSG00000113644
ENSMUSG00000113651
ENSMUSG00000113652
ENSMUSG00000113654
ENSMUSG00000113694
ENSMUSG00000113696
ENSMUSG00000113707
ENSMUSG00000113716
ENSMUSG00000113717
ENSMUSG00000113722
ENSMUSG00000113726
ENSMUSG00000113747
ENSMUSG00000113757
ENSMUSG00000113770
ENSMUSG00000113779
ENSMUSG00000113784
ENSMUSG00000113802
ENSMUSG00000113817
ENSMUSG00000113825
ENSMUSG00000113827
ENSMUSG00000113830
ENSMUSG00000113832
ENSMUSG00000113834
ENSMUSG00000113860
ENSMUSG00000113868
ENSMUSG00000113904
ENSMUSG00000113906
ENSMUSG00000113911
ENSMUSG00000113920
ENSMUSG00000113960
ENSMUSG00000113974
ENSMUSG00000113987
ENSMUSG00000113997
ENSMUSG00000113998
ENSMUSG00000114017
ENSMUSG00000114035
ENSMUSG00000114048
ENSMUSG00000114049
ENSMUSG00000114050
ENSMUSG00000114052
ENSMUSG00000114062
ENSMUSG00000114073
ENSMUSG00000114082
ENSMUSG00000114091
ENSMUSG00000114097
ENSMUSG00000114098
ENSMUSG00000114132
ENSMUSG00000114136
ENSMUSG00000114138
ENSMUSG00000114163
ENSMUSG00000114165
ENSMUSG00000114175
ENSMUSG00000114186
ENSMUSG00000114192
ENSMUSG00000114207
ENSMUSG00000114208
ENSMUSG00000114209
ENSMUSG00000114212
ENSMUSG00000114214
ENSMUSG00000114218
ENSMUSG00000114219
ENSMUSG00000114230
ENSMUSG00000114231
ENSMUSG00000114249
ENSMUSG00000114272
ENSMUSG00000114290
ENSMUSG00000114321
ENSMUSG00000114327
ENSMUSG00000114333
ENSMUSG00000114334
ENSMUSG00000114342
ENSMUSG00000114345
ENSMUSG00000114352
ENSMUSG00000114362
ENSMUSG00000114378
ENSMUSG00000114384
ENSMUSG00000114387
ENSMUSG00000114390
ENSMUSG00000114404
ENSMUSG00000114412
ENSMUSG00000114415
ENSMUSG00000114417
ENSMUSG00000114424
ENSMUSG00000114437
ENSMUSG00000114440
ENSMUSG00000114441
ENSMUSG00000114442
ENSMUSG00000114478
ENSMUSG00000114486
ENSMUSG00000114491
ENSMUSG00000114509
ENSMUSG00000114515
ENSMUSG00000114516
ENSMUSG00000114521
ENSMUSG00000114532
ENSMUSG00000114536
ENSMUSG00000114559
ENSMUSG00000114563
ENSMUSG00000114567
ENSMUSG00000114575
ENSMUSG00000114586
ENSMUSG00000114604
ENSMUSG00000114623
ENSMUSG00000114630
ENSMUSG00000114647
ENSMUSG00000114658
ENSMUSG00000114665
ENSMUSG00000114673
ENSMUSG00000114681
ENSMUSG00000114688
ENSMUSG00000114693
ENSMUSG00000114722
ENSMUSG00000114734
ENSMUSG00000114741
ENSMUSG00000114746
ENSMUSG00000114753
ENSMUSG00000114787
ENSMUSG00000114789
ENSMUSG00000114794
ENSMUSG00000114797
ENSMUSG00000114808
ENSMUSG00000114824
ENSMUSG00000114830
ENSMUSG00000114832
ENSMUSG00000114837
ENSMUSG00000114852
ENSMUSG00000114857
ENSMUSG00000114875
ENSMUSG00000114879
ENSMUSG00000114883
ENSMUSG00000114892
ENSMUSG00000114895
ENSMUSG00000114896
ENSMUSG00000114902
ENSMUSG00000114903
ENSMUSG00000114916
ENSMUSG00000114922
ENSMUSG00000114936
ENSMUSG00000114942
ENSMUSG00000114953
ENSMUSG00000114957
ENSMUSG00000114958
ENSMUSG00000114959
ENSMUSG00000114963
ENSMUSG00000114965
ENSMUSG00000114971
ENSMUSG00000114977
ENSMUSG00000114979
ENSMUSG00000114991
ENSMUSG00000114999
ENSMUSG00000115001
ENSMUSG00000115007
ENSMUSG00000115008
ENSMUSG00000115026
ENSMUSG00000115050
ENSMUSG00000115069
ENSMUSG00000115083
ENSMUSG00000115107
ENSMUSG00000115118
ENSMUSG00000115137
ENSMUSG00000115139
ENSMUSG00000115140
ENSMUSG00000115141
ENSMUSG00000115145
ENSMUSG00000115151
ENSMUSG00000115153
ENSMUSG00000115154
ENSMUSG00000115158
ENSMUSG00000115177
ENSMUSG00000115198
ENSMUSG00000115212
ENSMUSG00000115215
ENSMUSG00000115217
ENSMUSG00000115229
ENSMUSG00000115231
ENSMUSG00000115235
ENSMUSG00000115241
ENSMUSG00000115242
ENSMUSG00000115243
ENSMUSG00000115245
ENSMUSG00000115248
ENSMUSG00000115257
ENSMUSG00000115271
ENSMUSG00000115272
ENSMUSG00000115284
ENSMUSG00000115286
ENSMUSG00000115304
ENSMUSG00000115310
ENSMUSG00000115320
ENSMUSG00000115321
ENSMUSG00000115324
ENSMUSG00000115328
ENSMUSG00000115335
ENSMUSG00000115344
ENSMUSG00000115345
ENSMUSG00000115355
ENSMUSG00000115361
ENSMUSG00000115367
ENSMUSG00000115368
ENSMUSG00000115372
ENSMUSG00000115377
ENSMUSG00000115379
ENSMUSG00000115403
ENSMUSG00000115418
ENSMUSG00000115419
ENSMUSG00000115422
ENSMUSG00000115424
ENSMUSG00000115425
ENSMUSG00000115428
ENSMUSG00000115430
ENSMUSG00000115438
ENSMUSG00000115445
ENSMUSG00000115450
ENSMUSG00000115454
ENSMUSG00000115464
ENSMUSG00000115468
ENSMUSG00000115469
ENSMUSG00000115474
ENSMUSG00000115479
ENSMUSG00000115483
ENSMUSG00000115492
ENSMUSG00000115516
ENSMUSG00000115517
ENSMUSG00000115518
ENSMUSG00000115520
ENSMUSG00000115526
ENSMUSG00000115527
ENSMUSG00000115532
ENSMUSG00000115536
ENSMUSG00000115545
ENSMUSG00000115546
ENSMUSG00000115589
ENSMUSG00000115601
ENSMUSG00000115609
ENSMUSG00000115614
ENSMUSG00000115615
ENSMUSG00000115616
ENSMUSG00000115623
ENSMUSG00000115627
ENSMUSG00000115639
ENSMUSG00000115641
ENSMUSG00000115656
ENSMUSG00000115659
ENSMUSG00000115664
ENSMUSG00000115665
ENSMUSG00000115676
ENSMUSG00000115685
ENSMUSG00000115690
ENSMUSG00000115700
ENSMUSG00000115707
ENSMUSG00000115709
ENSMUSG00000115711
ENSMUSG00000115715
ENSMUSG00000115720
ENSMUSG00000115723
ENSMUSG00000115725
ENSMUSG00000115726
ENSMUSG00000115727
ENSMUSG00000115747
ENSMUSG00000115749
ENSMUSG00000115752
ENSMUSG00000115761
ENSMUSG00000115768
ENSMUSG00000115773
ENSMUSG00000115774
ENSMUSG00000115775
ENSMUSG00000115779
ENSMUSG00000115781
ENSMUSG00000115782
ENSMUSG00000115787
ENSMUSG00000115801
ENSMUSG00000115803
ENSMUSG00000115822
ENSMUSG00000115825
ENSMUSG00000115829
ENSMUSG00000115846
ENSMUSG00000115852
ENSMUSG00000115858
ENSMUSG00000115869
ENSMUSG00000115880
ENSMUSG00000115896
ENSMUSG00000115916
ENSMUSG00000115930
ENSMUSG00000115935
ENSMUSG00000115962
ENSMUSG00000115970
ENSMUSG00000115973
ENSMUSG00000115996
ENSMUSG00000116010
ENSMUSG00000116033
ENSMUSG00000116045
ENSMUSG00000116075
ENSMUSG00000116096
ENSMUSG00000116120
ENSMUSG00000116123
ENSMUSG00000116132
ENSMUSG00000116158
ENSMUSG00000116171
ENSMUSG00000116210
ENSMUSG00000116223
ENSMUSG00000116231
ENSMUSG00000116244
ENSMUSG00000116256
ENSMUSG00000116260
ENSMUSG00000116262
ENSMUSG00000116288
ENSMUSG00000116295
ENSMUSG00000116311
ENSMUSG00000116339
ENSMUSG00000116371
ENSMUSG00000116376
ENSMUSG00000116402
ENSMUSG00000116428
ENSMUSG00000116445
ENSMUSG00000116482
ENSMUSG00000116491
ENSMUSG00000116520
ENSMUSG00000116539
ENSMUSG00000116547
ENSMUSG00000116554
ENSMUSG00000116555
ENSMUSG00000116556
ENSMUSG00000116557
ENSMUSG00000116572
ENSMUSG00000116576
ENSMUSG00000116585
ENSMUSG00000116586
ENSMUSG00000116590
ENSMUSG00000116600
ENSMUSG00000116607
ENSMUSG00000116611
ENSMUSG00000116615
ENSMUSG00000116616
ENSMUSG00000116618
ENSMUSG00000116643
ENSMUSG00000116645
ENSMUSG00000116655
ENSMUSG00000116657
ENSMUSG00000116658
ENSMUSG00000116672
ENSMUSG00000116674
ENSMUSG00000116681
ENSMUSG00000116689
ENSMUSG00000116690
ENSMUSG00000116695
ENSMUSG00000116725
ENSMUSG00000116733
ENSMUSG00000116737
ENSMUSG00000116750
ENSMUSG00000116751
ENSMUSG00000116765
ENSMUSG00000116767
ENSMUSG00000116771
ENSMUSG00000116772
ENSMUSG00000116780
ENSMUSG00000116786
ENSMUSG00000116792
ENSMUSG00000116799
ENSMUSG00000116800
ENSMUSG00000116813
ENSMUSG00000116816
ENSMUSG00000116825
ENSMUSG00000116830
ENSMUSG00000116839
ENSMUSG00000116852
ENSMUSG00000116870
ENSMUSG00000116871
ENSMUSG00000116872
ENSMUSG00000116874
ENSMUSG00000116875
ENSMUSG00000116877
ENSMUSG00000116879
ENSMUSG00000116885
ENSMUSG00000116894
ENSMUSG00000116898
ENSMUSG00000116907
ENSMUSG00000116912
ENSMUSG00000116924
ENSMUSG00000116937
ENSMUSG00000116951
ENSMUSG00000116970
ENSMUSG00000116971
ENSMUSG00000116973
ENSMUSG00000116975
ENSMUSG00000116976
ENSMUSG00000116979
ENSMUSG00000116982
ENSMUSG00000116983
ENSMUSG00000116984
ENSMUSG00000117000
ENSMUSG00000117036
ENSMUSG00000117044
ENSMUSG00000117050
ENSMUSG00000117055
ENSMUSG00000117063
ENSMUSG00000117080
ENSMUSG00000117092
ENSMUSG00000117096
ENSMUSG00000117104
ENSMUSG00000117124
ENSMUSG00000117131
ENSMUSG00000117132
ENSMUSG00000117137
ENSMUSG00000117147
ENSMUSG00000117157
ENSMUSG00000117185
ENSMUSG00000117193
ENSMUSG00000117207
ENSMUSG00000117218
ENSMUSG00000117229
ENSMUSG00000117231
ENSMUSG00000117233
ENSMUSG00000117244
ENSMUSG00000117255
ENSMUSG00000117264
ENSMUSG00000117270
ENSMUSG00000117289
ENSMUSG00000117296
ENSMUSG00000117303
ENSMUSG00000117326
ENSMUSG00000117328
ENSMUSG00000117334
ENSMUSG00000117341
ENSMUSG00000117342
ENSMUSG00000117357
ENSMUSG00000117358
ENSMUSG00000117371
ENSMUSG00000117373
ENSMUSG00000117376
ENSMUSG00000117378
ENSMUSG00000117383
ENSMUSG00000117391
ENSMUSG00000117398
ENSMUSG00000117418
ENSMUSG00000117427
ENSMUSG00000117433
ENSMUSG00000117450
ENSMUSG00000117456
ENSMUSG00000117467
ENSMUSG00000117473
ENSMUSG00000117475
ENSMUSG00000117477
ENSMUSG00000117497
ENSMUSG00000117508
ENSMUSG00000117524
ENSMUSG00000117529
ENSMUSG00000117554
ENSMUSG00000117560
ENSMUSG00000117571
ENSMUSG00000117573
ENSMUSG00000117592
ENSMUSG00000117599
ENSMUSG00000117604
ENSMUSG00000117615
ENSMUSG00000117618
ENSMUSG00000117635
ENSMUSG00000117655
ENSMUSG00000117658
ENSMUSG00000117661
ENSMUSG00000117666
ENSMUSG00000117684
ENSMUSG00000117692
ENSMUSG00000117695
ENSMUSG00000117698
ENSMUSG00000117701
ENSMUSG00000117717
ENSMUSG00000117718
ENSMUSG00000117725
ENSMUSG00000117737
ENSMUSG00000117752
ENSMUSG00000117758
ENSMUSG00000117762
ENSMUSG00000117764
ENSMUSG00000117768
ENSMUSG00000117781
ENSMUSG00000117786
ENSMUSG00000117790
ENSMUSG00000117792
ENSMUSG00000117794
ENSMUSG00000117796
ENSMUSG00000117800
ENSMUSG00000117815
ENSMUSG00000117847
ENSMUSG00000117852
ENSMUSG00000117861
ENSMUSG00000117868
ENSMUSG00000117872
ENSMUSG00000117874
ENSMUSG00000117880
ENSMUSG00000117888
ENSMUSG00000117890
ENSMUSG00000117892
ENSMUSG00000117893
ENSMUSG00000117895
ENSMUSG00000117899
ENSMUSG00000117904
ENSMUSG00000117911
ENSMUSG00000117923
ENSMUSG00000117927
ENSMUSG00000117957
ENSMUSG00000117958
ENSMUSG00000117959
ENSMUSG00000117960
ENSMUSG00000117961
ENSMUSG00000117966
ENSMUSG00000117975
ENSMUSG00000117996
ENSMUSG00000118000
ENSMUSG00000118016
ENSMUSG00000118030
ENSMUSG00000118032
ENSMUSG00000118040
ENSMUSG00000118045
ENSMUSG00000118047
ENSMUSG00000118049
ENSMUSG00000118052
ENSMUSG00000118057
ENSMUSG00000118071
ENSMUSG00000118085
ENSMUSG00000118086
ENSMUSG00000118100
ENSMUSG00000118103
ENSMUSG00000118107
ENSMUSG00000118109
ENSMUSG00000118119
ENSMUSG00000118126
ENSMUSG00000118134
ENSMUSG00000118147
ENSMUSG00000118171
ENSMUSG00000118175
ENSMUSG00000118196
ENSMUSG00000118204
ENSMUSG00000118210
ENSMUSG00000118227
ENSMUSG00000118233
ENSMUSG00000118243
ENSMUSG00000118249
ENSMUSG00000118251
ENSMUSG00000118263
ENSMUSG00000118264
ENSMUSG00000118273
ENSMUSG00000118281
ENSMUSG00000118293
ENSMUSG00000118300
ENSMUSG00000118311
ENSMUSG00000118314
ENSMUSG00000118332
ENSMUSG00000118333
ENSMUSG00000118334
ENSMUSG00000118336
ENSMUSG00000118339
ENSMUSG00000118342
ENSMUSG00000118343
ENSMUSG00000118371
ENSMUSG00000118373
ENSMUSG00000118380
ENSMUSG00000118392

### Sheet: Testes_TSGs
Gene
ENSMUSG00000000103
ENSMUSG00000000606
ENSMUSG00000001497
ENSMUSG00000001566
ENSMUSG00000004540
ENSMUSG00000004542
ENSMUSG00000005202
ENSMUSG00000006311
ENSMUSG00000011118
ENSMUSG00000013338
ENSMUSG00000013353
ENSMUSG00000013643
ENSMUSG00000014351
ENSMUSG00000015721
ENSMUSG00000015787
ENSMUSG00000017000
ENSMUSG00000017004
ENSMUSG00000017922
ENSMUSG00000018263
ENSMUSG00000019815
ENSMUSG00000019893
ENSMUSG00000019900
ENSMUSG00000020033
ENSMUSG00000020383
ENSMUSG00000020548
ENSMUSG00000021081
ENSMUSG00000021095
ENSMUSG00000021216
ENSMUSG00000021718
ENSMUSG00000021874
ENSMUSG00000021898
ENSMUSG00000022002
ENSMUSG00000022330
ENSMUSG00000022738
ENSMUSG00000022997
ENSMUSG00000023013
ENSMUSG00000023165
ENSMUSG00000023263
ENSMUSG00000023802
ENSMUSG00000023902
ENSMUSG00000023978
ENSMUSG00000024388
ENSMUSG00000024406
ENSMUSG00000024519
ENSMUSG00000024682
ENSMUSG00000024731
ENSMUSG00000024768
ENSMUSG00000024784
ENSMUSG00000024912
ENSMUSG00000025051
ENSMUSG00000025129
ENSMUSG00000025557
ENSMUSG00000025716
ENSMUSG00000027077
ENSMUSG00000027345
ENSMUSG00000027857
ENSMUSG00000028415
ENSMUSG00000028591
ENSMUSG00000028612
ENSMUSG00000029158
ENSMUSG00000029331
ENSMUSG00000029409
ENSMUSG00000030001
ENSMUSG00000030484
ENSMUSG00000030636
ENSMUSG00000030996
ENSMUSG00000031131
ENSMUSG00000031179
ENSMUSG00000031182
ENSMUSG00000031481
ENSMUSG00000031510
ENSMUSG00000031998
ENSMUSG00000032108
ENSMUSG00000032894
ENSMUSG00000032937
ENSMUSG00000032948
ENSMUSG00000033015
ENSMUSG00000033343
ENSMUSG00000034219
ENSMUSG00000034493
ENSMUSG00000034555
ENSMUSG00000034690
ENSMUSG00000034777
ENSMUSG00000035020
ENSMUSG00000035387
ENSMUSG00000035395
ENSMUSG00000035427
ENSMUSG00000035491
ENSMUSG00000035651
ENSMUSG00000035861
ENSMUSG00000035923
ENSMUSG00000036139
ENSMUSG00000036211
ENSMUSG00000036231
ENSMUSG00000037974
ENSMUSG00000038071
ENSMUSG00000038300
ENSMUSG00000038572
ENSMUSG00000038770
ENSMUSG00000038925
ENSMUSG00000038968
ENSMUSG00000039138
ENSMUSG00000039608
ENSMUSG00000040657
ENSMUSG00000040840
ENSMUSG00000041359
ENSMUSG00000041505
ENSMUSG00000041523
ENSMUSG00000041805
ENSMUSG00000042184
ENSMUSG00000042250
ENSMUSG00000042386
ENSMUSG00000042433
ENSMUSG00000042848
ENSMUSG00000043342
ENSMUSG00000043453
ENSMUSG00000043583
ENSMUSG00000044227
ENSMUSG00000044400
ENSMUSG00000044518
ENSMUSG00000044938
ENSMUSG00000045178
ENSMUSG00000045337
ENSMUSG00000045693
ENSMUSG00000045815
ENSMUSG00000046317
ENSMUSG00000046388
ENSMUSG00000046942
ENSMUSG00000047079
ENSMUSG00000047171
ENSMUSG00000047298
ENSMUSG00000048155
ENSMUSG00000048191
ENSMUSG00000048312
ENSMUSG00000048628
ENSMUSG00000048764
ENSMUSG00000049013
ENSMUSG00000049249
ENSMUSG00000049291
ENSMUSG00000049427
ENSMUSG00000049576
ENSMUSG00000049815
ENSMUSG00000049908
ENSMUSG00000050190
ENSMUSG00000050197
ENSMUSG00000050368
ENSMUSG00000050435
ENSMUSG00000050463
ENSMUSG00000050654
ENSMUSG00000050961
ENSMUSG00000051038
ENSMUSG00000051176
ENSMUSG00000051198
ENSMUSG00000051257
ENSMUSG00000051582
ENSMUSG00000051591
ENSMUSG00000051592
ENSMUSG00000051596
ENSMUSG00000051638
ENSMUSG00000051758
ENSMUSG00000051827
ENSMUSG00000052376
ENSMUSG00000052426
ENSMUSG00000052468
ENSMUSG00000052955
ENSMUSG00000053081
ENSMUSG00000053211
ENSMUSG00000053228
ENSMUSG00000053251
ENSMUSG00000053388
ENSMUSG00000053603
ENSMUSG00000053742
ENSMUSG00000053873
ENSMUSG00000053909
ENSMUSG00000054141
ENSMUSG00000054351
ENSMUSG00000054391
ENSMUSG00000054618
ENSMUSG00000054753
ENSMUSG00000054957
ENSMUSG00000055061
ENSMUSG00000055403
ENSMUSG00000055424
ENSMUSG00000055732
ENSMUSG00000055746
ENSMUSG00000055780
ENSMUSG00000056270
ENSMUSG00000056293
ENSMUSG00000056544
ENSMUSG00000056910
ENSMUSG00000057021
ENSMUSG00000057216
ENSMUSG00000057710
ENSMUSG00000058028
ENSMUSG00000058101
ENSMUSG00000058114
ENSMUSG00000058147
ENSMUSG00000058328
ENSMUSG00000058537
ENSMUSG00000058550
ENSMUSG00000058643
ENSMUSG00000059547
ENSMUSG00000059562
ENSMUSG00000059625
ENSMUSG00000059626
ENSMUSG00000059706
ENSMUSG00000060081
ENSMUSG00000060311
ENSMUSG00000060565
ENSMUSG00000060630
ENSMUSG00000060685
ENSMUSG00000061082
ENSMUSG00000061701
ENSMUSG00000062077
ENSMUSG00000062124
ENSMUSG00000062162
ENSMUSG00000062472
ENSMUSG00000062496
ENSMUSG00000062511
ENSMUSG00000062543
ENSMUSG00000062564
ENSMUSG00000063514
ENSMUSG00000063728
ENSMUSG00000063895
ENSMUSG00000063932
ENSMUSG00000064016
ENSMUSG00000064194
ENSMUSG00000066007
ENSMUSG00000066176
ENSMUSG00000066512
ENSMUSG00000066515
ENSMUSG00000066620
ENSMUSG00000066629
ENSMUSG00000066704
ENSMUSG00000066752
ENSMUSG00000066850
ENSMUSG00000066936
ENSMUSG00000066938
ENSMUSG00000067101
ENSMUSG00000067156
ENSMUSG00000067360
ENSMUSG00000067438
ENSMUSG00000067561
ENSMUSG00000067562
ENSMUSG00000067649
ENSMUSG00000067698
ENSMUSG00000067700
ENSMUSG00000067764
ENSMUSG00000067855
ENSMUSG00000067909
ENSMUSG00000067941
ENSMUSG00000068173
ENSMUSG00000068219
ENSMUSG00000068231
ENSMUSG00000068487
ENSMUSG00000068631
ENSMUSG00000069355
ENSMUSG00000069712
ENSMUSG00000069720
ENSMUSG00000069785
ENSMUSG00000069816
ENSMUSG00000069890
ENSMUSG00000070330
ENSMUSG00000070489
ENSMUSG00000070531
ENSMUSG00000070533
ENSMUSG00000070933
ENSMUSG00000071229
ENSMUSG00000071262
ENSMUSG00000071452
ENSMUSG00000071613
ENSMUSG00000071738
ENSMUSG00000071769
ENSMUSG00000071773
ENSMUSG00000071816
ENSMUSG00000071818
ENSMUSG00000071909
ENSMUSG00000072100
ENSMUSG00000072188
ENSMUSG00000072249
ENSMUSG00000072259
ENSMUSG00000072479
ENSMUSG00000072576
ENSMUSG00000072616
ENSMUSG00000072726
ENSMUSG00000072814
ENSMUSG00000072821
ENSMUSG00000072888
ENSMUSG00000072923
ENSMUSG00000072929
ENSMUSG00000072930
ENSMUSG00000072931
ENSMUSG00000072934
ENSMUSG00000073027
ENSMUSG00000073069
ENSMUSG00000073094
ENSMUSG00000073116
ENSMUSG00000073117
ENSMUSG00000073119
ENSMUSG00000073152
ENSMUSG00000073177
ENSMUSG00000073257
ENSMUSG00000073294
ENSMUSG00000073458
ENSMUSG00000073486
ENSMUSG00000073554
ENSMUSG00000073679
ENSMUSG00000073759
ENSMUSG00000073821
ENSMUSG00000073879
ENSMUSG00000074003
ENSMUSG00000074059
ENSMUSG00000074060
ENSMUSG00000074156
ENSMUSG00000074268
ENSMUSG00000074354
ENSMUSG00000074502
ENSMUSG00000074589
ENSMUSG00000074593
ENSMUSG00000074655
ENSMUSG00000074739
ENSMUSG00000074812
ENSMUSG00000074830
ENSMUSG00000074832
ENSMUSG00000074996
ENSMUSG00000074997
ENSMUSG00000075029
ENSMUSG00000075046
ENSMUSG00000075265
ENSMUSG00000075335
ENSMUSG00000075408
ENSMUSG00000075431
ENSMUSG00000075480
ENSMUSG00000075520
ENSMUSG00000075571
ENSMUSG00000075598
ENSMUSG00000075599
ENSMUSG00000078123
ENSMUSG00000078206
ENSMUSG00000078214
ENSMUSG00000078218
ENSMUSG00000078324
ENSMUSG00000078492
ENSMUSG00000078494
ENSMUSG00000078618
ENSMUSG00000078639
ENSMUSG00000078737
ENSMUSG00000078915
ENSMUSG00000078957
ENSMUSG00000078962
ENSMUSG00000079001
ENSMUSG00000079031
ENSMUSG00000079048
ENSMUSG00000079053
ENSMUSG00000079091
ENSMUSG00000079262
ENSMUSG00000079265
ENSMUSG00000079267
ENSMUSG00000079349
ENSMUSG00000079350
ENSMUSG00000079356
ENSMUSG00000079374
ENSMUSG00000079382
ENSMUSG00000079387
ENSMUSG00000079395
ENSMUSG00000079421
ENSMUSG00000079471
ENSMUSG00000079524
ENSMUSG00000079532
ENSMUSG00000079566
ENSMUSG00000079577
ENSMUSG00000079578
ENSMUSG00000079593
ENSMUSG00000079636
ENSMUSG00000079642
ENSMUSG00000079655
ENSMUSG00000079701
ENSMUSG00000079702
ENSMUSG00000079703
ENSMUSG00000079704
ENSMUSG00000079705
ENSMUSG00000079711
ENSMUSG00000080069
ENSMUSG00000080072
ENSMUSG00000080078
ENSMUSG00000080152
ENSMUSG00000080718
ENSMUSG00000080756
ENSMUSG00000080813
ENSMUSG00000081133
ENSMUSG00000081146
ENSMUSG00000081175
ENSMUSG00000081216
ENSMUSG00000081218
ENSMUSG00000081296
ENSMUSG00000081297
ENSMUSG00000081341
ENSMUSG00000081443
ENSMUSG00000081486
ENSMUSG00000081502
ENSMUSG00000081505
ENSMUSG00000081606
ENSMUSG00000081629
ENSMUSG00000081638
ENSMUSG00000081669
ENSMUSG00000081681
ENSMUSG00000081749
ENSMUSG00000081874
ENSMUSG00000081885
ENSMUSG00000081960
ENSMUSG00000082033
ENSMUSG00000082071
ENSMUSG00000082189
ENSMUSG00000082280
ENSMUSG00000082343
ENSMUSG00000082376
ENSMUSG00000082397
ENSMUSG00000082398
ENSMUSG00000082435
ENSMUSG00000082450
ENSMUSG00000082479
ENSMUSG00000082488
ENSMUSG00000082497
ENSMUSG00000082612
ENSMUSG00000082639
ENSMUSG00000082664
ENSMUSG00000082709
ENSMUSG00000082766
ENSMUSG00000082853
ENSMUSG00000082863
ENSMUSG00000082936
ENSMUSG00000082962
ENSMUSG00000083027
ENSMUSG00000083140
ENSMUSG00000083175
ENSMUSG00000083193
ENSMUSG00000083294
ENSMUSG00000083381
ENSMUSG00000083616
ENSMUSG00000083620
ENSMUSG00000083628
ENSMUSG00000083668
ENSMUSG00000083701
ENSMUSG00000083923
ENSMUSG00000083977
ENSMUSG00000083981
ENSMUSG00000084056
ENSMUSG00000084172
ENSMUSG00000084372
ENSMUSG00000084401
ENSMUSG00000084757
ENSMUSG00000084764
ENSMUSG00000084802
ENSMUSG00000084829
ENSMUSG00000084848
ENSMUSG00000084859
ENSMUSG00000084861
ENSMUSG00000084863
ENSMUSG00000084887
ENSMUSG00000084892
ENSMUSG00000084901
ENSMUSG00000084927
ENSMUSG00000084940
ENSMUSG00000084948
ENSMUSG00000084951
ENSMUSG00000084954
ENSMUSG00000084965
ENSMUSG00000084970
ENSMUSG00000084971
ENSMUSG00000084978
ENSMUSG00000084980
ENSMUSG00000084984
ENSMUSG00000085003
ENSMUSG00000085009
ENSMUSG00000085015
ENSMUSG00000085026
ENSMUSG00000085027
ENSMUSG00000085032
ENSMUSG00000085034
ENSMUSG00000085043
ENSMUSG00000085053
ENSMUSG00000085075
ENSMUSG00000085077
ENSMUSG00000085078
ENSMUSG00000085114
ENSMUSG00000085122
ENSMUSG00000085123
ENSMUSG00000085157
ENSMUSG00000085166
ENSMUSG00000085170
ENSMUSG00000085178
ENSMUSG00000085198
ENSMUSG00000085209
ENSMUSG00000085240
ENSMUSG00000085254
ENSMUSG00000085265
ENSMUSG00000085274
ENSMUSG00000085292
ENSMUSG00000085293
ENSMUSG00000085310
ENSMUSG00000085321
ENSMUSG00000085323
ENSMUSG00000085333
ENSMUSG00000085350
ENSMUSG00000085354
ENSMUSG00000085377
ENSMUSG00000085405
ENSMUSG00000085413
ENSMUSG00000085420
ENSMUSG00000085450
ENSMUSG00000085452
ENSMUSG00000085456
ENSMUSG00000085464
ENSMUSG00000085467
ENSMUSG00000085470
ENSMUSG00000085484
ENSMUSG00000085491
ENSMUSG00000085516
ENSMUSG00000085528
ENSMUSG00000085536
ENSMUSG00000085561
ENSMUSG00000085640
ENSMUSG00000085641
ENSMUSG00000085668
ENSMUSG00000085676
ENSMUSG00000085677
ENSMUSG00000085712
ENSMUSG00000085717
ENSMUSG00000085719
ENSMUSG00000085740
ENSMUSG00000085751
ENSMUSG00000085757
ENSMUSG00000085759
ENSMUSG00000085762
ENSMUSG00000085794
ENSMUSG00000085796
ENSMUSG00000085800
ENSMUSG00000085801
ENSMUSG00000085805
ENSMUSG00000085807
ENSMUSG00000085810
ENSMUSG00000085831
ENSMUSG00000085842
ENSMUSG00000085843
ENSMUSG00000085851
ENSMUSG00000085852
ENSMUSG00000085865
ENSMUSG00000085869
ENSMUSG00000085877
ENSMUSG00000085883
ENSMUSG00000085899
ENSMUSG00000085920
ENSMUSG00000085937
ENSMUSG00000085961
ENSMUSG00000085970
ENSMUSG00000086007
ENSMUSG00000086009
ENSMUSG00000086019
ENSMUSG00000086021
ENSMUSG00000086026
ENSMUSG00000086031
ENSMUSG00000086056
ENSMUSG00000086064
ENSMUSG00000086066
ENSMUSG00000086068
ENSMUSG00000086081
ENSMUSG00000086090
ENSMUSG00000086135
ENSMUSG00000086148
ENSMUSG00000086160
ENSMUSG00000086161
ENSMUSG00000086175
ENSMUSG00000086185
ENSMUSG00000086186
ENSMUSG00000086190
ENSMUSG00000086192
ENSMUSG00000086197
ENSMUSG00000086209
ENSMUSG00000086220
ENSMUSG00000086234
ENSMUSG00000086239
ENSMUSG00000086251
ENSMUSG00000086257
ENSMUSG00000086263
ENSMUSG00000086273
ENSMUSG00000086293
ENSMUSG00000086297
ENSMUSG00000086327
ENSMUSG00000086330
ENSMUSG00000086333
ENSMUSG00000086337
ENSMUSG00000086356
ENSMUSG00000086376
ENSMUSG00000086396
ENSMUSG00000086410
ENSMUSG00000086422
ENSMUSG00000086430
ENSMUSG00000086491
ENSMUSG00000086493
ENSMUSG00000086500
ENSMUSG00000086504
ENSMUSG00000086515
ENSMUSG00000086531
ENSMUSG00000086540
ENSMUSG00000086546
ENSMUSG00000086559
ENSMUSG00000086569
ENSMUSG00000086575
ENSMUSG00000086598
ENSMUSG00000086612
ENSMUSG00000086617
ENSMUSG00000086621
ENSMUSG00000086646
ENSMUSG00000086648
ENSMUSG00000086654
ENSMUSG00000086659
ENSMUSG00000086685
ENSMUSG00000086690
ENSMUSG00000086703
ENSMUSG00000086713
ENSMUSG00000086748
ENSMUSG00000086761
ENSMUSG00000086764
ENSMUSG00000086775
ENSMUSG00000086790
ENSMUSG00000086792
ENSMUSG00000086799
ENSMUSG00000086807
ENSMUSG00000086817
ENSMUSG00000086823
ENSMUSG00000086826
ENSMUSG00000086828
ENSMUSG00000086835
ENSMUSG00000086838
ENSMUSG00000086840
ENSMUSG00000086856
ENSMUSG00000086866
ENSMUSG00000086879
ENSMUSG00000086887
ENSMUSG00000086900
ENSMUSG00000086908
ENSMUSG00000086910
ENSMUSG00000086912
ENSMUSG00000086919
ENSMUSG00000086926
ENSMUSG00000086941
ENSMUSG00000086942
ENSMUSG00000086945
ENSMUSG00000086955
ENSMUSG00000086976
ENSMUSG00000086978
ENSMUSG00000086993
ENSMUSG00000086995
ENSMUSG00000087037
ENSMUSG00000087039
ENSMUSG00000087045
ENSMUSG00000087070
ENSMUSG00000087074
ENSMUSG00000087093
ENSMUSG00000087097
ENSMUSG00000087099
ENSMUSG00000087106
ENSMUSG00000087109
ENSMUSG00000087137
ENSMUSG00000087146
ENSMUSG00000087152
ENSMUSG00000087192
ENSMUSG00000087207
ENSMUSG00000087210
ENSMUSG00000087256
ENSMUSG00000087258
ENSMUSG00000087267
ENSMUSG00000087281
ENSMUSG00000087295
ENSMUSG00000087302
ENSMUSG00000087317
ENSMUSG00000087325
ENSMUSG00000087337
ENSMUSG00000087338
ENSMUSG00000087356
ENSMUSG00000087363
ENSMUSG00000087386
ENSMUSG00000087388
ENSMUSG00000087393
ENSMUSG00000087401
ENSMUSG00000087405
ENSMUSG00000087441
ENSMUSG00000087458
ENSMUSG00000087460
ENSMUSG00000087465
ENSMUSG00000087482
ENSMUSG00000087487
ENSMUSG00000087517
ENSMUSG00000087521
ENSMUSG00000087522
ENSMUSG00000087539
ENSMUSG00000087544
ENSMUSG00000087549
ENSMUSG00000087592
ENSMUSG00000087604
ENSMUSG00000087615
ENSMUSG00000087691
ENSMUSG00000089636
ENSMUSG00000089647
ENSMUSG00000089689
ENSMUSG00000089701
ENSMUSG00000089707
ENSMUSG00000089711
ENSMUSG00000089717
ENSMUSG00000089757
ENSMUSG00000089767
ENSMUSG00000089771
ENSMUSG00000089775
ENSMUSG00000089833
ENSMUSG00000089871
ENSMUSG00000089879
ENSMUSG00000089881
ENSMUSG00000089947
ENSMUSG00000089952
ENSMUSG00000089968
ENSMUSG00000090006
ENSMUSG00000090012
ENSMUSG00000090016
ENSMUSG00000090043
ENSMUSG00000090073
ENSMUSG00000090104
ENSMUSG00000090119
ENSMUSG00000090120
ENSMUSG00000090126
ENSMUSG00000090146
ENSMUSG00000090160
ENSMUSG00000090163
ENSMUSG00000090191
ENSMUSG00000090200
ENSMUSG00000090212
ENSMUSG00000090216
ENSMUSG00000090220
ENSMUSG00000090308
ENSMUSG00000090327
ENSMUSG00000090374
ENSMUSG00000090379
ENSMUSG00000090462
ENSMUSG00000090487
ENSMUSG00000090489
ENSMUSG00000090512
ENSMUSG00000090539
ENSMUSG00000090594
ENSMUSG00000090627
ENSMUSG00000090638
ENSMUSG00000090643
ENSMUSG00000090685
ENSMUSG00000090713
ENSMUSG00000090716
ENSMUSG00000090740
ENSMUSG00000090744
ENSMUSG00000090753
ENSMUSG00000090788
ENSMUSG00000090793
ENSMUSG00000090839
ENSMUSG00000090991
ENSMUSG00000091006
ENSMUSG00000091021
ENSMUSG00000091022
ENSMUSG00000091049
ENSMUSG00000091077
ENSMUSG00000091083
ENSMUSG00000091110
ENSMUSG00000091114
ENSMUSG00000091122
ENSMUSG00000091131
ENSMUSG00000091147
ENSMUSG00000091151
ENSMUSG00000091157
ENSMUSG00000091175
ENSMUSG00000091205
ENSMUSG00000091255
ENSMUSG00000091304
ENSMUSG00000091318
ENSMUSG00000091400
ENSMUSG00000091401
ENSMUSG00000091416
ENSMUSG00000091477
ENSMUSG00000091569
ENSMUSG00000091594
ENSMUSG00000091605
ENSMUSG00000091614
ENSMUSG00000091676
ENSMUSG00000091700
ENSMUSG00000091709
ENSMUSG00000091718
ENSMUSG00000091725
ENSMUSG00000091749
ENSMUSG00000091821
ENSMUSG00000091849
ENSMUSG00000091863
ENSMUSG00000091923
ENSMUSG00000091987
ENSMUSG00000092019
ENSMUSG00000092049
ENSMUSG00000092066
ENSMUSG00000092092
ENSMUSG00000092134
ENSMUSG00000092142
ENSMUSG00000092147
ENSMUSG00000092185
ENSMUSG00000092238
ENSMUSG00000092270
ENSMUSG00000092276
ENSMUSG00000092309
ENSMUSG00000092346
ENSMUSG00000092399
ENSMUSG00000092494
ENSMUSG00000092503
ENSMUSG00000092555
ENSMUSG00000092577
ENSMUSG00000092578
ENSMUSG00000092602
ENSMUSG00000093386
ENSMUSG00000093400
ENSMUSG00000093434
ENSMUSG00000093472
ENSMUSG00000093528
ENSMUSG00000093535
ENSMUSG00000093540
ENSMUSG00000093557
ENSMUSG00000093619
ENSMUSG00000093634
ENSMUSG00000093688
ENSMUSG00000093695
ENSMUSG00000093749
ENSMUSG00000093812
ENSMUSG00000093814
ENSMUSG00000093846
ENSMUSG00000093848
ENSMUSG00000093857
ENSMUSG00000093863
ENSMUSG00000093868
ENSMUSG00000093895
ENSMUSG00000093899
ENSMUSG00000093903
ENSMUSG00000093918
ENSMUSG00000093923
ENSMUSG00000093927
ENSMUSG00000093945
ENSMUSG00000093948
ENSMUSG00000093950
ENSMUSG00000093968
ENSMUSG00000093976
ENSMUSG00000093987
ENSMUSG00000094021
ENSMUSG00000094036
ENSMUSG00000094071
ENSMUSG00000094118
ENSMUSG00000094157
ENSMUSG00000094181
ENSMUSG00000094196
ENSMUSG00000094226
ENSMUSG00000094230
ENSMUSG00000094273
ENSMUSG00000094288
ENSMUSG00000094294
ENSMUSG00000094307
ENSMUSG00000094325
ENSMUSG00000094352
ENSMUSG00000094361
ENSMUSG00000094391
ENSMUSG00000094423
ENSMUSG00000094427
ENSMUSG00000094460
ENSMUSG00000094484
ENSMUSG00000094540
ENSMUSG00000094543
ENSMUSG00000094556
ENSMUSG00000094558
ENSMUSG00000094582
ENSMUSG00000094584
ENSMUSG00000094590
ENSMUSG00000094592
ENSMUSG00000094596
ENSMUSG00000094616
ENSMUSG00000094620
ENSMUSG00000094624
ENSMUSG00000094647
ENSMUSG00000094649
ENSMUSG00000094658
ENSMUSG00000094660
ENSMUSG00000094675
ENSMUSG00000094679
ENSMUSG00000094695
ENSMUSG00000094696
ENSMUSG00000094698
ENSMUSG00000094706
ENSMUSG00000094719
ENSMUSG00000094727
ENSMUSG00000094729
ENSMUSG00000094763
ENSMUSG00000094773
ENSMUSG00000094782
ENSMUSG00000094784
ENSMUSG00000094789
ENSMUSG00000094813
ENSMUSG00000094821
ENSMUSG00000094845
ENSMUSG00000094860
ENSMUSG00000094861
ENSMUSG00000094876
ENSMUSG00000094885
ENSMUSG00000094918
ENSMUSG00000094920
ENSMUSG00000094925
ENSMUSG00000094928
ENSMUSG00000094929
ENSMUSG00000094954
ENSMUSG00000095005
ENSMUSG00000095015
ENSMUSG00000095044
ENSMUSG00000095049
ENSMUSG00000095054
ENSMUSG00000095065
ENSMUSG00000095082
ENSMUSG00000095135
ENSMUSG00000095148
ENSMUSG00000095153
ENSMUSG00000095179
ENSMUSG00000095226
ENSMUSG00000095234
ENSMUSG00000095240
ENSMUSG00000095267
ENSMUSG00000095300
ENSMUSG00000095316
ENSMUSG00000095324
ENSMUSG00000095353
ENSMUSG00000095398
ENSMUSG00000095474
ENSMUSG00000095510
ENSMUSG00000095518
ENSMUSG00000095521
ENSMUSG00000095550
ENSMUSG00000095557
ENSMUSG00000095563
ENSMUSG00000095599
ENSMUSG00000095601
ENSMUSG00000095621
ENSMUSG00000095634
ENSMUSG00000095637
ENSMUSG00000095686
ENSMUSG00000095716
ENSMUSG00000095743
ENSMUSG00000095770
ENSMUSG00000095785
ENSMUSG00000095797
ENSMUSG00000095807
ENSMUSG00000095814
ENSMUSG00000095867
ENSMUSG00000095872
ENSMUSG00000095890
ENSMUSG00000095899
ENSMUSG00000095900
ENSMUSG00000095909
ENSMUSG00000095934
ENSMUSG00000095941
ENSMUSG00000095948
ENSMUSG00000095950
ENSMUSG00000095954
ENSMUSG00000095963
ENSMUSG00000096016
ENSMUSG00000096023
ENSMUSG00000096024
ENSMUSG00000096036
ENSMUSG00000096045
ENSMUSG00000096051
ENSMUSG00000096072
ENSMUSG00000096119
ENSMUSG00000096127
ENSMUSG00000096194
ENSMUSG00000096197
ENSMUSG00000096235
ENSMUSG00000096268
ENSMUSG00000096277
ENSMUSG00000096308
ENSMUSG00000096318
ENSMUSG00000096332
ENSMUSG00000096347
ENSMUSG00000096372
ENSMUSG00000096375
ENSMUSG00000096470
ENSMUSG00000096497
ENSMUSG00000096508
ENSMUSG00000096520
ENSMUSG00000096527
ENSMUSG00000096538
ENSMUSG00000096626
ENSMUSG00000096645
ENSMUSG00000096664
ENSMUSG00000096666
ENSMUSG00000096685
ENSMUSG00000096706
ENSMUSG00000096716
ENSMUSG00000096769
ENSMUSG00000096796
ENSMUSG00000096798
ENSMUSG00000096820
ENSMUSG00000096828
ENSMUSG00000096834
ENSMUSG00000096861
ENSMUSG00000096862
ENSMUSG00000096869
ENSMUSG00000096875
ENSMUSG00000096881
ENSMUSG00000096897
ENSMUSG00000096902
ENSMUSG00000096922
ENSMUSG00000096930
ENSMUSG00000096997
ENSMUSG00000097005
ENSMUSG00000097009
ENSMUSG00000097019
ENSMUSG00000097082
ENSMUSG00000097089
ENSMUSG00000097091
ENSMUSG00000097127
ENSMUSG00000097133
ENSMUSG00000097171
ENSMUSG00000097181
ENSMUSG00000097189
ENSMUSG00000097262
ENSMUSG00000097283
ENSMUSG00000097302
ENSMUSG00000097355
ENSMUSG00000097358
ENSMUSG00000097366
ENSMUSG00000097370
ENSMUSG00000097373
ENSMUSG00000097407
ENSMUSG00000097409
ENSMUSG00000097504
ENSMUSG00000097538
ENSMUSG00000097539
ENSMUSG00000097543
ENSMUSG00000097546
ENSMUSG00000097553
ENSMUSG00000097562
ENSMUSG00000097578
ENSMUSG00000097584
ENSMUSG00000097620
ENSMUSG00000097627
ENSMUSG00000097653
ENSMUSG00000097665
ENSMUSG00000097680
ENSMUSG00000097712
ENSMUSG00000097725
ENSMUSG00000097744
ENSMUSG00000097753
ENSMUSG00000097807
ENSMUSG00000097812
ENSMUSG00000097847
ENSMUSG00000097933
ENSMUSG00000097948
ENSMUSG00000097980
ENSMUSG00000098016
ENSMUSG00000098086
ENSMUSG00000098116
ENSMUSG00000098145
ENSMUSG00000098150
ENSMUSG00000098177
ENSMUSG00000098184
ENSMUSG00000098246
ENSMUSG00000098295
ENSMUSG00000098304
ENSMUSG00000098391
ENSMUSG00000098501
ENSMUSG00000098515
ENSMUSG00000098528
ENSMUSG00000098530
ENSMUSG00000098609
ENSMUSG00000098627
ENSMUSG00000098630
ENSMUSG00000098684
ENSMUSG00000098727
ENSMUSG00000098847
ENSMUSG00000098875
ENSMUSG00000099016
ENSMUSG00000099339
ENSMUSG00000099349
ENSMUSG00000099371
ENSMUSG00000099378
ENSMUSG00000099391
ENSMUSG00000099392
ENSMUSG00000099400
ENSMUSG00000099425
ENSMUSG00000099432
ENSMUSG00000099438
ENSMUSG00000099446
ENSMUSG00000099460
ENSMUSG00000099476
ENSMUSG00000099489
ENSMUSG00000099491
ENSMUSG00000099508
ENSMUSG00000099529
ENSMUSG00000099541
ENSMUSG00000099542
ENSMUSG00000099570
ENSMUSG00000099574
ENSMUSG00000099590
ENSMUSG00000099594
ENSMUSG00000099605
ENSMUSG00000099608
ENSMUSG00000099616
ENSMUSG00000099645
ENSMUSG00000099684
ENSMUSG00000099685
ENSMUSG00000099708
ENSMUSG00000099713
ENSMUSG00000099724
ENSMUSG00000099735
ENSMUSG00000099747
ENSMUSG00000099752
ENSMUSG00000099765
ENSMUSG00000099792
ENSMUSG00000099811
ENSMUSG00000099817
ENSMUSG00000099833
ENSMUSG00000099834
ENSMUSG00000099840
ENSMUSG00000099846
ENSMUSG00000099861
ENSMUSG00000099872
ENSMUSG00000099894
ENSMUSG00000099911
ENSMUSG00000099929
ENSMUSG00000099935
ENSMUSG00000099944
ENSMUSG00000099968
ENSMUSG00000099972
ENSMUSG00000099981
ENSMUSG00000099983
ENSMUSG00000099993
ENSMUSG00000099995
ENSMUSG00000100010
ENSMUSG00000100015
ENSMUSG00000100036
ENSMUSG00000100041
ENSMUSG00000100048
ENSMUSG00000100055
ENSMUSG00000100066
ENSMUSG00000100068
ENSMUSG00000100105
ENSMUSG00000100107
ENSMUSG00000100112
ENSMUSG00000100120
ENSMUSG00000100134
ENSMUSG00000100169
ENSMUSG00000100179
ENSMUSG00000100191
ENSMUSG00000100194
ENSMUSG00000100196
ENSMUSG00000100203
ENSMUSG00000100219
ENSMUSG00000100221
ENSMUSG00000100226
ENSMUSG00000100231
ENSMUSG00000100246
ENSMUSG00000100249
ENSMUSG00000100270
ENSMUSG00000100294
ENSMUSG00000100297
ENSMUSG00000100334
ENSMUSG00000100336
ENSMUSG00000100353
ENSMUSG00000100355
ENSMUSG00000100357
ENSMUSG00000100403
ENSMUSG00000100428
ENSMUSG00000100456
ENSMUSG00000100472
ENSMUSG00000100473
ENSMUSG00000100484
ENSMUSG00000100487
ENSMUSG00000100511
ENSMUSG00000100528
ENSMUSG00000100535
ENSMUSG00000100538
ENSMUSG00000100550
ENSMUSG00000100552
ENSMUSG00000100559
ENSMUSG00000100567
ENSMUSG00000100573
ENSMUSG00000100575
ENSMUSG00000100580
ENSMUSG00000100608
ENSMUSG00000100625
ENSMUSG00000100634
ENSMUSG00000100637
ENSMUSG00000100640
ENSMUSG00000100642
ENSMUSG00000100643
ENSMUSG00000100644
ENSMUSG00000100645
ENSMUSG00000100661
ENSMUSG00000100669
ENSMUSG00000100698
ENSMUSG00000100715
ENSMUSG00000100724
ENSMUSG00000100726
ENSMUSG00000100737
ENSMUSG00000100756
ENSMUSG00000100763
ENSMUSG00000100769
ENSMUSG00000100777
ENSMUSG00000100785
ENSMUSG00000100795
ENSMUSG00000100798
ENSMUSG00000100802
ENSMUSG00000100818
ENSMUSG00000100830
ENSMUSG00000100841
ENSMUSG00000100845
ENSMUSG00000100850
ENSMUSG00000100882
ENSMUSG00000100905
ENSMUSG00000100911
ENSMUSG00000100916
ENSMUSG00000100927
ENSMUSG00000100939
ENSMUSG00000100963
ENSMUSG00000100964
ENSMUSG00000100974
ENSMUSG00000100978
ENSMUSG00000100991
ENSMUSG00000100994
ENSMUSG00000101005
ENSMUSG00000101010
ENSMUSG00000101042
ENSMUSG00000101053
ENSMUSG00000101056
ENSMUSG00000101062
ENSMUSG00000101103
ENSMUSG00000101106
ENSMUSG00000101112
ENSMUSG00000101124
ENSMUSG00000101126
ENSMUSG00000101128
ENSMUSG00000101146
ENSMUSG00000101147
ENSMUSG00000101153
ENSMUSG00000101155
ENSMUSG00000101194
ENSMUSG00000101195
ENSMUSG00000101196
ENSMUSG00000101243
ENSMUSG00000101261
ENSMUSG00000101267
ENSMUSG00000101275
ENSMUSG00000101277
ENSMUSG00000101294
ENSMUSG00000101307
ENSMUSG00000101314
ENSMUSG00000101334
ENSMUSG00000101359
ENSMUSG00000101396
ENSMUSG00000101399
ENSMUSG00000101404
ENSMUSG00000101409
ENSMUSG00000101411
ENSMUSG00000101434
ENSMUSG00000101442
ENSMUSG00000101454
ENSMUSG00000101455
ENSMUSG00000101471
ENSMUSG00000101473
ENSMUSG00000101475
ENSMUSG00000101478
ENSMUSG00000101483
ENSMUSG00000101489
ENSMUSG00000101490
ENSMUSG00000101494
ENSMUSG00000101500
ENSMUSG00000101503
ENSMUSG00000101511
ENSMUSG00000101528
ENSMUSG00000101540
ENSMUSG00000101548
ENSMUSG00000101553
ENSMUSG00000101575
ENSMUSG00000101584
ENSMUSG00000101594
ENSMUSG00000101619
ENSMUSG00000101625
ENSMUSG00000101634
ENSMUSG00000101636
ENSMUSG00000101651
ENSMUSG00000101657
ENSMUSG00000101665
ENSMUSG00000101670
ENSMUSG00000101674
ENSMUSG00000101676
ENSMUSG00000101686
ENSMUSG00000101695
ENSMUSG00000101702
ENSMUSG00000101703
ENSMUSG00000101710
ENSMUSG00000101727
ENSMUSG00000101762
ENSMUSG00000101764
ENSMUSG00000101766
ENSMUSG00000101787
ENSMUSG00000101788
ENSMUSG00000101792
ENSMUSG00000101808
ENSMUSG00000101825
ENSMUSG00000101830
ENSMUSG00000101837
ENSMUSG00000101838
ENSMUSG00000101840
ENSMUSG00000101848
ENSMUSG00000101854
ENSMUSG00000101888
ENSMUSG00000101896
ENSMUSG00000101915
ENSMUSG00000101928
ENSMUSG00000101940
ENSMUSG00000101987
ENSMUSG00000102000
ENSMUSG00000102017
ENSMUSG00000102045
ENSMUSG00000102053
ENSMUSG00000102054
ENSMUSG00000102073
ENSMUSG00000102079
ENSMUSG00000102080
ENSMUSG00000102084
ENSMUSG00000102085
ENSMUSG00000102114
ENSMUSG00000102131
ENSMUSG00000102144
ENSMUSG00000102163
ENSMUSG00000102174
ENSMUSG00000102203
ENSMUSG00000102230
ENSMUSG00000102244
ENSMUSG00000102249
ENSMUSG00000102255
ENSMUSG00000102264
ENSMUSG00000102287
ENSMUSG00000102288
ENSMUSG00000102290
ENSMUSG00000102356
ENSMUSG00000102362
ENSMUSG00000102366
ENSMUSG00000102387
ENSMUSG00000102401
ENSMUSG00000102421
ENSMUSG00000102487
ENSMUSG00000102536
ENSMUSG00000102558
ENSMUSG00000102569
ENSMUSG00000102594
ENSMUSG00000102613
ENSMUSG00000102636
ENSMUSG00000102668
ENSMUSG00000102677
ENSMUSG00000102679
ENSMUSG00000102682
ENSMUSG00000102699
ENSMUSG00000102706
ENSMUSG00000102713
ENSMUSG00000102735
ENSMUSG00000102738
ENSMUSG00000102739
ENSMUSG00000102745
ENSMUSG00000102766
ENSMUSG00000102778
ENSMUSG00000102834
ENSMUSG00000102865
ENSMUSG00000102886
ENSMUSG00000102909
ENSMUSG00000102936
ENSMUSG00000102963
ENSMUSG00000102965
ENSMUSG00000103011
ENSMUSG00000103023
ENSMUSG00000103112
ENSMUSG00000103116
ENSMUSG00000103124
ENSMUSG00000103136
ENSMUSG00000103139
ENSMUSG00000103166
ENSMUSG00000103328
ENSMUSG00000103341
ENSMUSG00000103361
ENSMUSG00000103371
ENSMUSG00000103387
ENSMUSG00000103407
ENSMUSG00000103417
ENSMUSG00000103435
ENSMUSG00000103466
ENSMUSG00000103468
ENSMUSG00000103478
ENSMUSG00000103481
ENSMUSG00000103503
ENSMUSG00000103513
ENSMUSG00000103523
ENSMUSG00000103528
ENSMUSG00000103545
ENSMUSG00000103556
ENSMUSG00000103616
ENSMUSG00000103638
ENSMUSG00000103668
ENSMUSG00000103692
ENSMUSG00000103708
ENSMUSG00000103725
ENSMUSG00000103726
ENSMUSG00000103766
ENSMUSG00000103802
ENSMUSG00000103811
ENSMUSG00000103827
ENSMUSG00000103840
ENSMUSG00000103942
ENSMUSG00000103985
ENSMUSG00000104004
ENSMUSG00000104014
ENSMUSG00000104032
ENSMUSG00000104055
ENSMUSG00000104072
ENSMUSG00000104127
ENSMUSG00000104183
ENSMUSG00000104186
ENSMUSG00000104188
ENSMUSG00000104191
ENSMUSG00000104201
ENSMUSG00000104206
ENSMUSG00000104218
ENSMUSG00000104238
ENSMUSG00000104247
ENSMUSG00000104260
ENSMUSG00000104275
ENSMUSG00000104312
ENSMUSG00000104328
ENSMUSG00000104366
ENSMUSG00000104380
ENSMUSG00000104382
ENSMUSG00000104441
ENSMUSG00000104443
ENSMUSG00000104446
ENSMUSG00000104487
ENSMUSG00000104538
ENSMUSG00000104540
ENSMUSG00000104600
ENSMUSG00000104617
ENSMUSG00000104638
ENSMUSG00000104659
ENSMUSG00000104703
ENSMUSG00000104717
ENSMUSG00000104749
ENSMUSG00000104752
ENSMUSG00000104753
ENSMUSG00000104766
ENSMUSG00000104778
ENSMUSG00000104800
ENSMUSG00000104819
ENSMUSG00000104825
ENSMUSG00000104831
ENSMUSG00000104839
ENSMUSG00000104845
ENSMUSG00000104847
ENSMUSG00000104900
ENSMUSG00000104908
ENSMUSG00000104932
ENSMUSG00000104956
ENSMUSG00000104964
ENSMUSG00000104980
ENSMUSG00000104982
ENSMUSG00000104993
ENSMUSG00000105039
ENSMUSG00000105052
ENSMUSG00000105057
ENSMUSG00000105065
ENSMUSG00000105075
ENSMUSG00000105097
ENSMUSG00000105147
ENSMUSG00000105153
ENSMUSG00000105157
ENSMUSG00000105190
ENSMUSG00000105197
ENSMUSG00000105222
ENSMUSG00000105227
ENSMUSG00000105251
ENSMUSG00000105297
ENSMUSG00000105320
ENSMUSG00000105336
ENSMUSG00000105426
ENSMUSG00000105440
ENSMUSG00000105473
ENSMUSG00000105479
ENSMUSG00000105483
ENSMUSG00000105535
ENSMUSG00000105545
ENSMUSG00000105577
ENSMUSG00000105615
ENSMUSG00000105618
ENSMUSG00000105638
ENSMUSG00000105651
ENSMUSG00000105662
ENSMUSG00000105673
ENSMUSG00000105730
ENSMUSG00000105735
ENSMUSG00000105765
ENSMUSG00000105773
ENSMUSG00000105795
ENSMUSG00000105797
ENSMUSG00000105903
ENSMUSG00000105910
ENSMUSG00000105931
ENSMUSG00000105952
ENSMUSG00000105991
ENSMUSG00000105993
ENSMUSG00000106020
ENSMUSG00000106023
ENSMUSG00000106064
ENSMUSG00000106082
ENSMUSG00000106125
ENSMUSG00000106136
ENSMUSG00000106137
ENSMUSG00000106148
ENSMUSG00000106191
ENSMUSG00000106235
ENSMUSG00000106239
ENSMUSG00000106269
ENSMUSG00000106271
ENSMUSG00000106276
ENSMUSG00000106359
ENSMUSG00000106367
ENSMUSG00000106398
ENSMUSG00000106413
ENSMUSG00000106424
ENSMUSG00000106466
ENSMUSG00000106503
ENSMUSG00000106540
ENSMUSG00000106572
ENSMUSG00000106584
ENSMUSG00000106589
ENSMUSG00000106594
ENSMUSG00000106602
ENSMUSG00000106621
ENSMUSG00000106622
ENSMUSG00000106627
ENSMUSG00000106659
ENSMUSG00000106718
ENSMUSG00000106740
ENSMUSG00000106754
ENSMUSG00000106764
ENSMUSG00000106768
ENSMUSG00000106812
ENSMUSG00000106827
ENSMUSG00000106828
ENSMUSG00000106834
ENSMUSG00000106845
ENSMUSG00000106860
ENSMUSG00000106862
ENSMUSG00000106873
ENSMUSG00000106876
ENSMUSG00000106880
ENSMUSG00000106899
ENSMUSG00000106902
ENSMUSG00000106905
ENSMUSG00000106932
ENSMUSG00000106938
ENSMUSG00000106950
ENSMUSG00000106968
ENSMUSG00000106969
ENSMUSG00000106994
ENSMUSG00000107027
ENSMUSG00000107031
ENSMUSG00000107063
ENSMUSG00000107081
ENSMUSG00000107125
ENSMUSG00000107126
ENSMUSG00000107131
ENSMUSG00000107141
ENSMUSG00000107142
ENSMUSG00000107144
ENSMUSG00000107172
ENSMUSG00000107192
ENSMUSG00000107193
ENSMUSG00000107204
ENSMUSG00000107217
ENSMUSG00000107237
ENSMUSG00000107255
ENSMUSG00000107265
ENSMUSG00000107322
ENSMUSG00000107341
ENSMUSG00000107353
ENSMUSG00000107368
ENSMUSG00000107371
ENSMUSG00000107386
ENSMUSG00000107394
ENSMUSG00000107406
ENSMUSG00000107441
ENSMUSG00000107488
ENSMUSG00000107525
ENSMUSG00000107563
ENSMUSG00000107573
ENSMUSG00000107593
ENSMUSG00000107598
ENSMUSG00000107623
ENSMUSG00000107666
ENSMUSG00000107681
ENSMUSG00000107682
ENSMUSG00000107702
ENSMUSG00000107709
ENSMUSG00000107744
ENSMUSG00000107776
ENSMUSG00000107798
ENSMUSG00000107839
ENSMUSG00000107847
ENSMUSG00000107882
ENSMUSG00000107893
ENSMUSG00000107929
ENSMUSG00000107956
ENSMUSG00000108034
ENSMUSG00000108062
ENSMUSG00000108113
ENSMUSG00000108147
ENSMUSG00000108227
ENSMUSG00000108229
ENSMUSG00000108263
ENSMUSG00000108266
ENSMUSG00000108280
ENSMUSG00000108285
ENSMUSG00000108321
ENSMUSG00000108382
ENSMUSG00000108387
ENSMUSG00000108390
ENSMUSG00000108395
ENSMUSG00000108409
ENSMUSG00000108417
ENSMUSG00000108441
ENSMUSG00000108523
ENSMUSG00000108530
ENSMUSG00000108548
ENSMUSG00000108563
ENSMUSG00000108580
ENSMUSG00000108593
ENSMUSG00000108627
ENSMUSG00000108669
ENSMUSG00000108676
ENSMUSG00000108705
ENSMUSG00000108754
ENSMUSG00000108781
ENSMUSG00000108782
ENSMUSG00000108800
ENSMUSG00000108803
ENSMUSG00000108830
ENSMUSG00000108856
ENSMUSG00000108868
ENSMUSG00000108885
ENSMUSG00000108924
ENSMUSG00000108928
ENSMUSG00000108979
ENSMUSG00000108981
ENSMUSG00000108987
ENSMUSG00000109052
ENSMUSG00000109076
ENSMUSG00000109106
ENSMUSG00000109113
ENSMUSG00000109114
ENSMUSG00000109116
ENSMUSG00000109117
ENSMUSG00000109140
ENSMUSG00000109175
ENSMUSG00000109186
ENSMUSG00000109194
ENSMUSG00000109197
ENSMUSG00000109215
ENSMUSG00000109232
ENSMUSG00000109238
ENSMUSG00000109315
ENSMUSG00000109323
ENSMUSG00000109326
ENSMUSG00000109344
ENSMUSG00000109346
ENSMUSG00000109347
ENSMUSG00000109381
ENSMUSG00000109382
ENSMUSG00000109404
ENSMUSG00000109412
ENSMUSG00000109436
ENSMUSG00000109445
ENSMUSG00000109449
ENSMUSG00000109458
ENSMUSG00000109468
ENSMUSG00000109578
ENSMUSG00000109583
ENSMUSG00000109586
ENSMUSG00000109594
ENSMUSG00000109607
ENSMUSG00000109643
ENSMUSG00000109649
ENSMUSG00000109651
ENSMUSG00000109668
ENSMUSG00000109688
ENSMUSG00000109722
ENSMUSG00000109741
ENSMUSG00000109769
ENSMUSG00000109774
ENSMUSG00000109802
ENSMUSG00000109807
ENSMUSG00000109809
ENSMUSG00000109813
ENSMUSG00000109838
ENSMUSG00000109842
ENSMUSG00000109860
ENSMUSG00000109861
ENSMUSG00000109880
ENSMUSG00000109903
ENSMUSG00000109961
ENSMUSG00000109981
ENSMUSG00000109984
ENSMUSG00000109986
ENSMUSG00000109999
ENSMUSG00000110000
ENSMUSG00000110009
ENSMUSG00000110014
ENSMUSG00000110015
ENSMUSG00000110026
ENSMUSG00000110037
ENSMUSG00000110045
ENSMUSG00000110049
ENSMUSG00000110056
ENSMUSG00000110089
ENSMUSG00000110090
ENSMUSG00000110130
ENSMUSG00000110138
ENSMUSG00000110144
ENSMUSG00000110154
ENSMUSG00000110155
ENSMUSG00000110168
ENSMUSG00000110172
ENSMUSG00000110176
ENSMUSG00000110186
ENSMUSG00000110190
ENSMUSG00000110197
ENSMUSG00000110207
ENSMUSG00000110208
ENSMUSG00000110229
ENSMUSG00000110243
ENSMUSG00000110278
ENSMUSG00000110304
ENSMUSG00000110310
ENSMUSG00000110321
ENSMUSG00000110322
ENSMUSG00000110335
ENSMUSG00000110336
ENSMUSG00000110337
ENSMUSG00000110338
ENSMUSG00000110343
ENSMUSG00000110345
ENSMUSG00000110356
ENSMUSG00000110362
ENSMUSG00000110372
ENSMUSG00000110381
ENSMUSG00000110383
ENSMUSG00000110406
ENSMUSG00000110410
ENSMUSG00000110412
ENSMUSG00000110443
ENSMUSG00000110448
ENSMUSG00000110542
ENSMUSG00000110552
ENSMUSG00000110567
ENSMUSG00000110576
ENSMUSG00000110586
ENSMUSG00000110593
ENSMUSG00000110607
ENSMUSG00000110624
ENSMUSG00000110655
ENSMUSG00000110666
ENSMUSG00000110670
ENSMUSG00000110687
ENSMUSG00000110691
ENSMUSG00000110699
ENSMUSG00000110709
ENSMUSG00000110717
ENSMUSG00000110722
ENSMUSG00000110740
ENSMUSG00000110754
ENSMUSG00000110762
ENSMUSG00000110765
ENSMUSG00000110771
ENSMUSG00000110789
ENSMUSG00000110794
ENSMUSG00000110802
ENSMUSG00000110813
ENSMUSG00000110823
ENSMUSG00000110898
ENSMUSG00000111022
ENSMUSG00000111033
ENSMUSG00000111035
ENSMUSG00000111042
ENSMUSG00000111045
ENSMUSG00000111054
ENSMUSG00000111056
ENSMUSG00000111073
ENSMUSG00000111126
ENSMUSG00000111146
ENSMUSG00000111156
ENSMUSG00000111165
ENSMUSG00000111182
ENSMUSG00000111184
ENSMUSG00000111200
ENSMUSG00000111222
ENSMUSG00000111224
ENSMUSG00000111240
ENSMUSG00000111299
ENSMUSG00000111303
ENSMUSG00000111339
ENSMUSG00000111354
ENSMUSG00000111359
ENSMUSG00000111412
ENSMUSG00000111419
ENSMUSG00000111445
ENSMUSG00000111450
ENSMUSG00000111487
ENSMUSG00000111494
ENSMUSG00000111511
ENSMUSG00000111514
ENSMUSG00000111520
ENSMUSG00000111544
ENSMUSG00000111550
ENSMUSG00000111576
ENSMUSG00000111587
ENSMUSG00000111629
ENSMUSG00000111645
ENSMUSG00000111646
ENSMUSG00000111654
ENSMUSG00000111655
ENSMUSG00000111683
ENSMUSG00000111697
ENSMUSG00000111720
ENSMUSG00000111748
ENSMUSG00000111753
ENSMUSG00000111757
ENSMUSG00000111763
ENSMUSG00000111767
ENSMUSG00000111778
ENSMUSG00000111807
ENSMUSG00000111811
ENSMUSG00000111821
ENSMUSG00000111829
ENSMUSG00000111830
ENSMUSG00000111854
ENSMUSG00000111858
ENSMUSG00000111868
ENSMUSG00000111892
ENSMUSG00000111903
ENSMUSG00000111924
ENSMUSG00000111961
ENSMUSG00000111986
ENSMUSG00000112016
ENSMUSG00000112019
ENSMUSG00000112029
ENSMUSG00000112048
ENSMUSG00000112083
ENSMUSG00000112087
ENSMUSG00000112108
ENSMUSG00000112119
ENSMUSG00000112126
ENSMUSG00000112132
ENSMUSG00000112136
ENSMUSG00000112157
ENSMUSG00000112166
ENSMUSG00000112175
ENSMUSG00000112188
ENSMUSG00000112201
ENSMUSG00000112202
ENSMUSG00000112206
ENSMUSG00000112208
ENSMUSG00000112210
ENSMUSG00000112213
ENSMUSG00000112224
ENSMUSG00000112277
ENSMUSG00000112283
ENSMUSG00000112303
ENSMUSG00000112318
ENSMUSG00000112323
ENSMUSG00000112333
ENSMUSG00000112344
ENSMUSG00000112371
ENSMUSG00000112378
ENSMUSG00000112379
ENSMUSG00000112383
ENSMUSG00000112399
ENSMUSG00000112402
ENSMUSG00000112407
ENSMUSG00000112414
ENSMUSG00000112421
ENSMUSG00000112431
ENSMUSG00000112437
ENSMUSG00000112444
ENSMUSG00000112469
ENSMUSG00000112476
ENSMUSG00000112482
ENSMUSG00000112488
ENSMUSG00000112493
ENSMUSG00000112494
ENSMUSG00000112498
ENSMUSG00000112500
ENSMUSG00000112513
ENSMUSG00000112529
ENSMUSG00000112537
ENSMUSG00000112558
ENSMUSG00000112563
ENSMUSG00000112610
ENSMUSG00000112619
ENSMUSG00000112623
ENSMUSG00000112659
ENSMUSG00000112704
ENSMUSG00000112711
ENSMUSG00000112728
ENSMUSG00000112733
ENSMUSG00000112751
ENSMUSG00000112753
ENSMUSG00000112778
ENSMUSG00000112784
ENSMUSG00000112798
ENSMUSG00000112809
ENSMUSG00000112818
ENSMUSG00000112819
ENSMUSG00000112832
ENSMUSG00000112833
ENSMUSG00000112835
ENSMUSG00000112845
ENSMUSG00000112846
ENSMUSG00000112858
ENSMUSG00000112865
ENSMUSG00000112868
ENSMUSG00000112874
ENSMUSG00000112876
ENSMUSG00000112924
ENSMUSG00000112929
ENSMUSG00000112934
ENSMUSG00000112935
ENSMUSG00000112940
ENSMUSG00000112954
ENSMUSG00000112957
ENSMUSG00000112967
ENSMUSG00000112988
ENSMUSG00000113005
ENSMUSG00000113017
ENSMUSG00000113064
ENSMUSG00000113086
ENSMUSG00000113090
ENSMUSG00000113092
ENSMUSG00000113093
ENSMUSG00000113096
ENSMUSG00000113120
ENSMUSG00000113134
ENSMUSG00000113158
ENSMUSG00000113164
ENSMUSG00000113193
ENSMUSG00000113218
ENSMUSG00000113220
ENSMUSG00000113225
ENSMUSG00000113227
ENSMUSG00000113243
ENSMUSG00000113257
ENSMUSG00000113284
ENSMUSG00000113285
ENSMUSG00000113358
ENSMUSG00000113370
ENSMUSG00000113415
ENSMUSG00000113433
ENSMUSG00000113458
ENSMUSG00000113463
ENSMUSG00000113465
ENSMUSG00000113470
ENSMUSG00000113471
ENSMUSG00000113488
ENSMUSG00000113494
ENSMUSG00000113507
ENSMUSG00000113538
ENSMUSG00000113572
ENSMUSG00000113576
ENSMUSG00000113584
ENSMUSG00000113595
ENSMUSG00000113605
ENSMUSG00000113628
ENSMUSG00000113652
ENSMUSG00000113696
ENSMUSG00000113707
ENSMUSG00000113716
ENSMUSG00000113717
ENSMUSG00000113726
ENSMUSG00000113747
ENSMUSG00000113757
ENSMUSG00000113779
ENSMUSG00000113784
ENSMUSG00000113817
ENSMUSG00000113825
ENSMUSG00000113827
ENSMUSG00000113830
ENSMUSG00000113832
ENSMUSG00000113834
ENSMUSG00000113868
ENSMUSG00000113904
ENSMUSG00000113906
ENSMUSG00000113911
ENSMUSG00000113920
ENSMUSG00000113974
ENSMUSG00000113987
ENSMUSG00000113997
ENSMUSG00000114017
ENSMUSG00000114035
ENSMUSG00000114048
ENSMUSG00000114049
ENSMUSG00000114050
ENSMUSG00000114052
ENSMUSG00000114071
ENSMUSG00000114091
ENSMUSG00000114097
ENSMUSG00000114098
ENSMUSG00000114132
ENSMUSG00000114136
ENSMUSG00000114186
ENSMUSG00000114192
ENSMUSG00000114208
ENSMUSG00000114209
ENSMUSG00000114218
ENSMUSG00000114219
ENSMUSG00000114231
ENSMUSG00000114273
ENSMUSG00000114290
ENSMUSG00000114327
ENSMUSG00000114352
ENSMUSG00000114412
ENSMUSG00000114415
ENSMUSG00000114417
ENSMUSG00000114437
ENSMUSG00000114440
ENSMUSG00000114478
ENSMUSG00000114486
ENSMUSG00000114491
ENSMUSG00000114509
ENSMUSG00000114521
ENSMUSG00000114532
ENSMUSG00000114544
ENSMUSG00000114567
ENSMUSG00000114575
ENSMUSG00000114586
ENSMUSG00000114604
ENSMUSG00000114647
ENSMUSG00000114658
ENSMUSG00000114673
ENSMUSG00000114681
ENSMUSG00000114688
ENSMUSG00000114693
ENSMUSG00000114710
ENSMUSG00000114734
ENSMUSG00000114746
ENSMUSG00000114753
ENSMUSG00000114808
ENSMUSG00000114824
ENSMUSG00000114830
ENSMUSG00000114837
ENSMUSG00000114892
ENSMUSG00000114895
ENSMUSG00000114897
ENSMUSG00000114903
ENSMUSG00000114916
ENSMUSG00000114942
ENSMUSG00000114957
ENSMUSG00000114958
ENSMUSG00000114963
ENSMUSG00000114965
ENSMUSG00000114971
ENSMUSG00000114977
ENSMUSG00000114991
ENSMUSG00000115001
ENSMUSG00000115002
ENSMUSG00000115069
ENSMUSG00000115076
ENSMUSG00000115083
ENSMUSG00000115107
ENSMUSG00000115118
ENSMUSG00000115139
ENSMUSG00000115140
ENSMUSG00000115145
ENSMUSG00000115153
ENSMUSG00000115154
ENSMUSG00000115158
ENSMUSG00000115164
ENSMUSG00000115198
ENSMUSG00000115212
ENSMUSG00000115215
ENSMUSG00000115231
ENSMUSG00000115235
ENSMUSG00000115241
ENSMUSG00000115242
ENSMUSG00000115245
ENSMUSG00000115257
ENSMUSG00000115272
ENSMUSG00000115286
ENSMUSG00000115304
ENSMUSG00000115310
ENSMUSG00000115320
ENSMUSG00000115328
ENSMUSG00000115335
ENSMUSG00000115345
ENSMUSG00000115359
ENSMUSG00000115361
ENSMUSG00000115367
ENSMUSG00000115368
ENSMUSG00000115377
ENSMUSG00000115403
ENSMUSG00000115418
ENSMUSG00000115419
ENSMUSG00000115421
ENSMUSG00000115425
ENSMUSG00000115428
ENSMUSG00000115430
ENSMUSG00000115445
ENSMUSG00000115464
ENSMUSG00000115468
ENSMUSG00000115474
ENSMUSG00000115479
ENSMUSG00000115485
ENSMUSG00000115492
ENSMUSG00000115517
ENSMUSG00000115520
ENSMUSG00000115527
ENSMUSG00000115532
ENSMUSG00000115536
ENSMUSG00000115589
ENSMUSG00000115601
ENSMUSG00000115607
ENSMUSG00000115609
ENSMUSG00000115614
ENSMUSG00000115615
ENSMUSG00000115616
ENSMUSG00000115623
ENSMUSG00000115627
ENSMUSG00000115639
ENSMUSG00000115700
ENSMUSG00000115709
ENSMUSG00000115710
ENSMUSG00000115711
ENSMUSG00000115715
ENSMUSG00000115719
ENSMUSG00000115720
ENSMUSG00000115723
ENSMUSG00000115747
ENSMUSG00000115749
ENSMUSG00000115751
ENSMUSG00000115752
ENSMUSG00000115768
ENSMUSG00000115773
ENSMUSG00000115775
ENSMUSG00000115779
ENSMUSG00000115781
ENSMUSG00000115782
ENSMUSG00000115787
ENSMUSG00000115803
ENSMUSG00000115822
ENSMUSG00000115880
ENSMUSG00000115896
ENSMUSG00000115916
ENSMUSG00000115930
ENSMUSG00000115935
ENSMUSG00000115962
ENSMUSG00000115973
ENSMUSG00000115996
ENSMUSG00000116010
ENSMUSG00000116120
ENSMUSG00000116123
ENSMUSG00000116127
ENSMUSG00000116132
ENSMUSG00000116158
ENSMUSG00000116171
ENSMUSG00000116231
ENSMUSG00000116253
ENSMUSG00000116260
ENSMUSG00000116296
ENSMUSG00000116339
ENSMUSG00000116350
ENSMUSG00000116371
ENSMUSG00000116402
ENSMUSG00000116428
ENSMUSG00000116445
ENSMUSG00000116482
ENSMUSG00000116520
ENSMUSG00000116539
ENSMUSG00000116547
ENSMUSG00000116576
ENSMUSG00000116585
ENSMUSG00000116586
ENSMUSG00000116611
ENSMUSG00000116616
ENSMUSG00000116643
ENSMUSG00000116672
ENSMUSG00000116674
ENSMUSG00000116681
ENSMUSG00000116690
ENSMUSG00000116695
ENSMUSG00000116716
ENSMUSG00000116725
ENSMUSG00000116737
ENSMUSG00000116750
ENSMUSG00000116751
ENSMUSG00000116765
ENSMUSG00000116767
ENSMUSG00000116771
ENSMUSG00000116792
ENSMUSG00000116799
ENSMUSG00000116800
ENSMUSG00000116801
ENSMUSG00000116813
ENSMUSG00000116816
ENSMUSG00000116830
ENSMUSG00000116834
ENSMUSG00000116839
ENSMUSG00000116870
ENSMUSG00000116871
ENSMUSG00000116872
ENSMUSG00000116877
ENSMUSG00000116885
ENSMUSG00000116894
ENSMUSG00000116907
ENSMUSG00000116924
ENSMUSG00000116937
ENSMUSG00000116971
ENSMUSG00000116975
ENSMUSG00000116979
ENSMUSG00000116982
ENSMUSG00000116983
ENSMUSG00000116984
ENSMUSG00000117000
ENSMUSG00000117036
ENSMUSG00000117044
ENSMUSG00000117050
ENSMUSG00000117085
ENSMUSG00000117096
ENSMUSG00000117131
ENSMUSG00000117132
ENSMUSG00000117147
ENSMUSG00000117185
ENSMUSG00000117193
ENSMUSG00000117207
ENSMUSG00000117218
ENSMUSG00000117229
ENSMUSG00000117231
ENSMUSG00000117233
ENSMUSG00000117244
ENSMUSG00000117264
ENSMUSG00000117270
ENSMUSG00000117296
ENSMUSG00000117328
ENSMUSG00000117334
ENSMUSG00000117371
ENSMUSG00000117376
ENSMUSG00000117378
ENSMUSG00000117383
ENSMUSG00000117391
ENSMUSG00000117398
ENSMUSG00000117433
ENSMUSG00000117450
ENSMUSG00000117456
ENSMUSG00000117467
ENSMUSG00000117497
ENSMUSG00000117508
ENSMUSG00000117524
ENSMUSG00000117529
ENSMUSG00000117554
ENSMUSG00000117573
ENSMUSG00000117599
ENSMUSG00000117615
ENSMUSG00000117618
ENSMUSG00000117635
ENSMUSG00000117650
ENSMUSG00000117658
ENSMUSG00000117684
ENSMUSG00000117695
ENSMUSG00000117701
ENSMUSG00000117718
ENSMUSG00000117737
ENSMUSG00000117786
ENSMUSG00000117790
ENSMUSG00000117792
ENSMUSG00000117794
ENSMUSG00000117796
ENSMUSG00000117800
ENSMUSG00000117847
ENSMUSG00000117861
ENSMUSG00000117874
ENSMUSG00000117880
ENSMUSG00000117888
ENSMUSG00000117890
ENSMUSG00000117892
ENSMUSG00000117895
ENSMUSG00000117911
ENSMUSG00000117923
ENSMUSG00000117927
ENSMUSG00000117957
ENSMUSG00000117958
ENSMUSG00000117960
ENSMUSG00000117961
ENSMUSG00000117996
ENSMUSG00000118014
ENSMUSG00000118016
ENSMUSG00000118032
ENSMUSG00000118040
ENSMUSG00000118045
ENSMUSG00000118052
ENSMUSG00000118085
ENSMUSG00000118090
ENSMUSG00000118103
ENSMUSG00000118107
ENSMUSG00000118109
ENSMUSG00000118126
ENSMUSG00000118147
ENSMUSG00000118175
ENSMUSG00000118178
ENSMUSG00000118205
ENSMUSG00000118227
ENSMUSG00000118233
ENSMUSG00000118251
ENSMUSG00000118263
ENSMUSG00000118281
ENSMUSG00000118293
ENSMUSG00000118300
ENSMUSG00000118333
ENSMUSG00000118334
ENSMUSG00000118336
ENSMUSG00000118343
ENSMUSG00000118371
ENSMUSG00000118373
ENSMUSG00000118380
ENSMUSG00000118392

### Sheet: Spleen_Tsig
baseMean	log2FoldChange	lfcSE	stat	pvalue	padj	gene	contrast
3209.28	3.93018	0.207657	18.9263	6.92057e-80	3.92291e-78	ENSMUSG00000000078	spleen_vs_testes
3209.28	2.85686	0.207076	13.7962	2.68663e-43	6.8965e-42	ENSMUSG00000000078	spleen_vs_liver
3209.28	1.28115	0.202712	6.32003	2.61516e-10	1.2797e-09	ENSMUSG00000000078	spleen_vs_brain
13.9818	5.49196	1.6386	3.35161	0.000803418	0.00158087	ENSMUSG00000000157	spleen_vs_testes
13.9818	4.27288	1.39134	3.07106	0.00213298	0.00521653	ENSMUSG00000000157	spleen_vs_brain
13.9818	5.5794	1.92826	2.89348	0.00380998	0.00897069	ENSMUSG00000000157	spleen_vs_liver
4494.61	5.2599	0.447741	11.7476	7.26212e-32	7.62267e-31	ENSMUSG00000000184	spleen_vs_testes
4494.61	3.20925	0.445345	7.20622	5.75245e-13	3.96424e-12	ENSMUSG00000000184	spleen_vs_liver
4494.61	1.24046	0.44352	2.79684	0.00516052	0.0118294	ENSMUSG00000000184	spleen_vs_brain
120.067	6.1647	0.707173	8.71738	2.84716e-18	2.14948e-17	ENSMUSG00000000204	spleen_vs_brain
120.067	4.39274	0.692777	6.34076	2.2863e-10	1.30853e-09	ENSMUSG00000000204	spleen_vs_liver
120.067	3.90672	0.641852	6.08664	1.15305e-09	3.66098e-09	ENSMUSG00000000204	spleen_vs_testes
1588.93	8.78815	0.591513	14.8571	6.26084e-50	1.25631e-48	ENSMUSG00000000244	spleen_vs_brain
1588.93	9.43503	0.652545	14.4588	2.20533e-47	4.79867e-46	ENSMUSG00000000244	spleen_vs_testes
1588.93	6.94127	0.582362	11.9192	9.40345e-33	1.61948e-31	ENSMUSG00000000244	spleen_vs_liver
16.7234	6.45827	1.66902	3.8695	0.000109059	0.000319457	ENSMUSG00000000248	spleen_vs_brain
16.7234	7.3475	1.95148	3.76509	0.000166487	0.000502133	ENSMUSG00000000248	spleen_vs_liver
16.7234	4.81592	1.49909	3.21257	0.00131554	0.00252652	ENSMUSG00000000248	spleen_vs_testes
7591.8	8.1182	0.231725	35.0338	6.88985e-269	3.07976e-265	ENSMUSG00000000290	spleen_vs_testes
7591.8	6.11649	0.210177	29.1017	3.41679e-186	1.38076e-183	ENSMUSG00000000290	spleen_vs_brain
7591.8	4.84088	0.211016	22.9408	1.82117e-116	3.3763e-114	ENSMUSG00000000290	spleen_vs_liver
201.13	3.45833	0.371462	9.31005	1.27775e-20	1.07016e-19	ENSMUSG00000000318	spleen_vs_brain
201.13	3.06768	0.394967	7.76692	8.04174e-15	6.19847e-14	ENSMUSG00000000318	spleen_vs_liver
201.13	2.20206	0.364153	6.04707	1.47504e-09	4.64279e-09	ENSMUSG00000000318	spleen_vs_testes
631.634	4.33449	0.271904	15.9413	3.2761e-57	7.91705e-56	ENSMUSG00000000320	spleen_vs_brain
631.634	3.1588	0.276822	11.4109	3.68731e-30	5.69355e-29	ENSMUSG00000000320	spleen_vs_liver
631.634	1.23302	0.256745	4.80252	1.56684e-06	3.95278e-06	ENSMUSG00000000320	spleen_vs_testes
186.642	3.98488	0.427317	9.32535	1.10623e-20	9.2891e-20	ENSMUSG00000000359	spleen_vs_brain
186.642	3.69632	0.459512	8.04402	8.69359e-16	7.07586e-15	ENSMUSG00000000359	spleen_vs_liver
186.642	2.79068	0.419143	6.65805	2.77483e-11	9.83351e-11	ENSMUSG00000000359	spleen_vs_testes
4536.79	3.00436	0.266164	11.2876	1.51052e-29	1.39918e-28	ENSMUSG00000000378	spleen_vs_testes
4536.79	1.69384	0.265739	6.37408	1.84062e-10	1.06094e-09	ENSMUSG00000000378	spleen_vs_liver
4536.79	1.47325	0.264799	5.56368	2.64142e-08	1.10551e-07	ENSMUSG00000000378	spleen_vs_brain
416.421	6.10568	0.543931	11.2251	3.07051e-29	3.48031e-28	ENSMUSG00000000386	spleen_vs_brain
416.421	2.19299	0.508145	4.31567	1.59117e-05	5.64665e-05	ENSMUSG00000000386	spleen_vs_liver
416.421	2.12111	0.503791	4.21029	2.5504e-05	5.83946e-05	ENSMUSG00000000386	spleen_vs_testes
3512.66	6.73736	0.464146	14.5156	9.65146e-48	1.84144e-46	ENSMUSG00000000409	spleen_vs_brain
3512.66	6.63724	0.475044	13.9718	2.31591e-44	6.15083e-43	ENSMUSG00000000409	spleen_vs_liver
3512.66	5.93753	0.463367	12.8139	1.3709e-37	1.9722e-36	ENSMUSG00000000409	spleen_vs_testes
4385.23	7.69178	0.301319	25.527	9.87901e-144	3.15423e-141	ENSMUSG00000000486	spleen_vs_testes
4385.23	6.32301	0.282949	22.3468	1.29662e-110	1.08409e-108	ENSMUSG00000000486	spleen_vs_brain
4385.23	6.1095	0.292321	20.9	5.35517e-97	6.32914e-95	ENSMUSG00000000486	spleen_vs_liver
1092.96	3.62319	0.20365	17.7913	8.26047e-71	3.75138e-69	ENSMUSG00000000530	spleen_vs_testes
1092.96	2.58546	0.202492	12.7682	2.46869e-37	5.07422e-36	ENSMUSG00000000530	spleen_vs_liver
1092.96	1.2049	0.191207	6.30157	2.94647e-10	1.43434e-09	ENSMUSG00000000530	spleen_vs_brain
14188.4	9.25859	0.657419	14.0832	4.81557e-45	8.58015e-44	ENSMUSG00000000682	spleen_vs_brain
14188.4	8.21137	0.655746	12.5222	5.64582e-36	7.47599e-35	ENSMUSG00000000682	spleen_vs_testes
14188.4	5.68774	0.652496	8.71689	2.85941e-18	2.62823e-17	ENSMUSG00000000682	spleen_vs_liver
51.5994	8.41218	1.61129	5.22077	1.78185e-07	7.93814e-07	ENSMUSG00000000731	spleen_vs_liver
51.5994	2.12263	0.734841	2.88855	0.00387017	0.00906436	ENSMUSG00000000731	spleen_vs_brain
51.5994	1.67135	0.736911	2.26805	0.0233264	0.037685	ENSMUSG00000000731	spleen_vs_testes
2854.11	7.09653	0.421245	16.8466	1.11189e-63	5.53313e-62	ENSMUSG00000000732	spleen_vs_liver
2854.11	6.19454	0.39594	15.6452	3.58478e-55	1.02249e-53	ENSMUSG00000000732	spleen_vs_testes
2854.11	3.94374	0.386872	10.1939	2.11105e-24	2.02783e-23	ENSMUSG00000000732	spleen_vs_brain
76344.5	2.49802	0.260593	9.58589	9.16637e-22	8.00674e-21	ENSMUSG00000000740	spleen_vs_brain
76344.5	1.25115	0.260605	4.80092	1.57937e-06	6.37526e-06	ENSMUSG00000000740	spleen_vs_liver
76344.5	1.21366	0.260573	4.65766	3.1982e-06	7.86788e-06	ENSMUSG00000000740	spleen_vs_testes
3214.79	5.48899	0.346119	15.8587	1.22429e-56	2.91029e-55	ENSMUSG00000000782	spleen_vs_brain
3214.79	4.60437	0.348536	13.2106	7.6212e-40	1.74899e-38	ENSMUSG00000000782	spleen_vs_liver
3214.79	4.37077	0.344848	12.6745	8.18967e-37	1.12989e-35	ENSMUSG00000000782	spleen_vs_testes
175.456	4.23961	0.492869	8.6019	7.84072e-18	4.17665e-17	ENSMUSG00000000791	spleen_vs_testes
175.456	2.77385	0.449596	6.16966	6.84374e-10	3.25262e-09	ENSMUSG00000000791	spleen_vs_brain
175.456	1.05676	0.447868	2.35953	0.0182982	0.0369651	ENSMUSG00000000791	spleen_vs_liver
115.668	5.27061	0.62452	8.43947	3.1879e-17	2.28912e-16	ENSMUSG00000000817	spleen_vs_brain
115.668	4.37057	0.660263	6.61944	3.60559e-11	2.20891e-10	ENSMUSG00000000817	spleen_vs_liver
115.668	2.08114	0.565696	3.67891	0.000234237	0.000488423	ENSMUSG00000000817	spleen_vs_testes
11.3622	7.72108	2.37384	3.25257	0.00114367	0.00221281	ENSMUSG00000000869	spleen_vs_testes
11.3622	6.90609	2.36705	2.91759	0.0035275	0.00831668	ENSMUSG00000000869	spleen_vs_brain
11.3622	5.36895	2.37274	2.26277	0.0236502	0.0464729	ENSMUSG00000000869	spleen_vs_liver
642.035	9.71612	0.601773	16.1458	1.21537e-58	3.0564e-57	ENSMUSG00000000903	spleen_vs_brain
642.035	5.64069	0.35499	15.8897	7.46788e-57	2.24467e-55	ENSMUSG00000000903	spleen_vs_testes
642.035	6.66657	0.439231	15.1778	4.961e-52	1.69541e-50	ENSMUSG00000000903	spleen_vs_liver
1206.13	4.54268	0.386934	11.7402	7.92976e-32	9.71471e-31	ENSMUSG00000000958	spleen_vs_brain
1206.13	2.40078	0.384406	6.24543	4.22627e-10	2.3696e-09	ENSMUSG00000000958	spleen_vs_liver
1206.13	1.83934	0.381337	4.8234	1.41132e-06	3.57313e-06	ENSMUSG00000000958	spleen_vs_testes
47.4551	6.67565	1.23621	5.40008	6.66101e-08	1.86125e-07	ENSMUSG00000000982	spleen_vs_testes
47.4551	5.55428	1.02071	5.44157	5.28132e-08	2.15943e-07	ENSMUSG00000000982	spleen_vs_brain
47.4551	4.02966	1.02097	3.9469	7.91693e-05	0.000250657	ENSMUSG00000000982	spleen_vs_liver
1889.11	7.43384	0.682717	10.8886	1.30618e-27	1.10282e-26	ENSMUSG00000001020	spleen_vs_testes
1889.11	6.46102	0.669001	9.65771	4.55939e-22	4.02855e-21	ENSMUSG00000001020	spleen_vs_brain
1889.11	6.54612	0.68305	9.58366	9.36641e-22	1.00332e-20	ENSMUSG00000001020	spleen_vs_liver
1661.48	5.35773	0.279502	19.1688	6.73855e-82	5.70564e-80	ENSMUSG00000001025	spleen_vs_liver
1661.48	3.40822	0.251565	13.5481	8.13534e-42	1.43411e-40	ENSMUSG00000001025	spleen_vs_testes
1661.48	2.86409	0.248949	11.5047	1.24904e-30	1.47492e-29	ENSMUSG00000001025	spleen_vs_brain
348.876	7.98366	0.63259	12.6206	1.62616e-36	2.29305e-35	ENSMUSG00000001027	spleen_vs_brain
348.876	8.67071	0.971991	8.92057	4.63902e-19	4.45148e-18	ENSMUSG00000001027	spleen_vs_liver
348.876	3.9655	0.514692	7.7046	1.31254e-14	5.8246e-14	ENSMUSG00000001027	spleen_vs_testes
1237.04	6.37231	0.290281	21.9522	8.25368e-107	9.5651e-105	ENSMUSG00000001029	spleen_vs_testes
1237.04	4.38452	0.25211	17.3913	9.60323e-68	2.98521e-66	ENSMUSG00000001029	spleen_vs_brain
1237.04	2.36954	0.249783	9.48639	2.39176e-21	2.51827e-20	ENSMUSG00000001029	spleen_vs_liver
7770.35	8.31524	0.390273	21.3062	9.93739e-101	9.80886e-99	ENSMUSG00000001128	spleen_vs_testes
7770.35	5.43821	0.373484	14.5608	4.98956e-48	9.60796e-47	ENSMUSG00000001128	spleen_vs_brain
7770.35	2.86987	0.372623	7.7018	1.34159e-14	1.01913e-13	ENSMUSG00000001128	spleen_vs_liver
107.856	5.04664	0.651721	7.74355	9.66757e-15	6.13797e-14	ENSMUSG00000001131	spleen_vs_brain
107.856	4.60371	0.713726	6.45025	1.11667e-10	6.54833e-10	ENSMUSG00000001131	spleen_vs_liver
107.856	2.26088	0.605018	3.73687	0.000186323	0.000392226	ENSMUSG00000001131	spleen_vs_testes
313.281	4.50209	0.400654	11.2369	2.68795e-29	2.45493e-28	ENSMUSG00000001166	spleen_vs_testes
313.281	3.31661	0.374031	8.86722	7.49935e-19	5.8094e-18	ENSMUSG00000001166	spleen_vs_brain
313.281	2.2518	0.378201	5.95398	2.61696e-09	1.37438e-08	ENSMUSG00000001166	spleen_vs_liver
4760.91	2.42448	0.2564	9.45586	3.20387e-21	2.75147e-20	ENSMUSG00000001280	spleen_vs_brain
4760.91	1.39605	0.256191	5.44925	5.05821e-08	1.4278e-07	ENSMUSG00000001280	spleen_vs_testes
4760.91	1.27015	0.256647	4.949	7.45953e-07	3.10704e-06	ENSMUSG00000001280	spleen_vs_liver
3062.48	8.93164	0.529138	16.8796	6.35507e-64	2.38716e-62	ENSMUSG00000001281	spleen_vs_testes
3062.48	6.9917	0.489714	14.2771	3.03931e-46	5.57929e-45	ENSMUSG00000001281	spleen_vs_brain
3062.48	5.77071	0.491699	11.7363	8.30842e-32	1.37416e-30	ENSMUSG00000001281	spleen_vs_liver
241.482	7.72838	0.586494	13.1772	1.18651e-39	1.82659e-38	ENSMUSG00000001444	spleen_vs_brain
241.482	6.29697	0.518557	12.1433	6.22852e-34	7.35991e-33	ENSMUSG00000001444	spleen_vs_testes
241.482	6.19398	0.585928	10.5712	4.05194e-26	5.25289e-25	ENSMUSG00000001444	spleen_vs_liver
1022.13	3.76303	0.464421	8.10263	5.37845e-16	2.60151e-15	ENSMUSG00000001506	spleen_vs_testes
1022.13	3.78206	0.469733	8.0515	8.17835e-16	6.66797e-15	ENSMUSG00000001506	spleen_vs_liver
1022.13	1.99234	0.459625	4.33472	1.45948e-05	4.72307e-05	ENSMUSG00000001506	spleen_vs_brain
4235.29	9.63203	0.537629	17.9157	8.88765e-72	3.0712e-70	ENSMUSG00000001588	spleen_vs_brain
4235.29	5.66683	0.508158	11.1517	7.02512e-29	1.02451e-27	ENSMUSG00000001588	spleen_vs_liver
4235.29	5.19428	0.503905	10.3081	6.4797e-25	4.847e-24	ENSMUSG00000001588	spleen_vs_testes
38.8114	3.68707	0.644257	5.72298	1.04671e-08	4.52191e-08	ENSMUSG00000001739	spleen_vs_brain
38.8114	2.64414	0.626109	4.22312	2.40941e-05	5.52676e-05	ENSMUSG00000001739	spleen_vs_testes
38.8114	2.51703	0.663695	3.79245	0.000149171	0.000453849	ENSMUSG00000001739	spleen_vs_liver
7344.73	7.88471	0.199737	39.4754	0	0	ENSMUSG00000001741	spleen_vs_testes
7344.73	5.15367	0.17989	28.649	1.64772e-180	1.37463e-177	ENSMUSG00000001741	spleen_vs_liver
7344.73	3.74778	0.172548	21.7203	1.31937e-104	9.74326e-103	ENSMUSG00000001741	spleen_vs_brain
95.7741	6.72505	0.905268	7.4288	1.09589e-13	6.58668e-13	ENSMUSG00000001865	spleen_vs_brain
95.7741	5.76726	0.965944	5.9706	2.36389e-09	1.24701e-08	ENSMUSG00000001865	spleen_vs_liver
95.7741	3.76929	0.794839	4.7422	2.11407e-06	5.27885e-06	ENSMUSG00000001865	spleen_vs_testes
657.765	2.71832	0.305002	8.91244	4.99211e-19	4.77737e-18	ENSMUSG00000001870	spleen_vs_liver
657.765	1.47808	0.291337	5.07345	3.90675e-07	1.03359e-06	ENSMUSG00000001870	spleen_vs_testes
657.765	1.38602	0.289757	4.78339	1.72365e-06	6.14073e-06	ENSMUSG00000001870	spleen_vs_brain
2098.27	5.19506	0.478089	10.8663	1.66815e-27	1.78246e-26	ENSMUSG00000001918	spleen_vs_brain
2098.27	5.24098	0.485862	10.787	3.96701e-27	5.36341e-26	ENSMUSG00000001918	spleen_vs_liver
2098.27	3.75274	0.476358	7.87798	3.32718e-15	1.53099e-14	ENSMUSG00000001918	spleen_vs_testes
1220.4	8.59573	0.601365	14.2937	2.39547e-46	5.04743e-45	ENSMUSG00000002007	spleen_vs_testes
1220.4	8.10039	0.629594	12.866	6.98879e-38	1.4827e-36	ENSMUSG00000002007	spleen_vs_liver
1220.4	3.24309	0.50918	6.36925	1.89957e-10	9.39324e-10	ENSMUSG00000002007	spleen_vs_brain
1905.92	10.6443	1.02843	10.35	4.18447e-25	4.13276e-24	ENSMUSG00000002033	spleen_vs_brain
1905.92	9.88725	1.02103	9.6836	3.54028e-22	2.33015e-21	ENSMUSG00000002033	spleen_vs_testes
1905.92	6.27992	0.957425	6.55918	5.41042e-11	3.26386e-10	ENSMUSG00000002033	spleen_vs_liver
1510.03	1.88185	0.288075	6.53249	6.4683e-11	3.88057e-10	ENSMUSG00000002109	spleen_vs_liver
1510.03	1.30937	0.28484	4.59686	4.28909e-06	1.04546e-05	ENSMUSG00000002109	spleen_vs_testes
1510.03	1.13769	0.284077	4.00486	6.20546e-05	0.000187277	ENSMUSG00000002109	spleen_vs_brain
2469.03	6.50793	0.292032	22.285	5.16311e-110	6.4881e-108	ENSMUSG00000002111	spleen_vs_testes
2469.03	4.95139	0.274915	18.0106	1.60761e-72	5.65516e-71	ENSMUSG00000002111	spleen_vs_brain
2469.03	3.28297	0.274447	11.9621	5.61037e-33	9.74515e-32	ENSMUSG00000002111	spleen_vs_liver
3662.92	9.47521	0.458844	20.6502	9.72191e-95	5.62363e-93	ENSMUSG00000002204	spleen_vs_brain
3662.92	8.47262	0.449083	18.8665	2.15053e-79	1.2095e-77	ENSMUSG00000002204	spleen_vs_testes
3662.92	7.32203	0.44413	16.4862	4.60756e-61	2.10456e-59	ENSMUSG00000002204	spleen_vs_liver
1271.68	6.80908	0.359833	18.9229	7.3911e-80	5.92228e-78	ENSMUSG00000002257	spleen_vs_liver
1271.68	4.75173	0.287917	16.5038	3.44533e-61	1.19253e-59	ENSMUSG00000002257	spleen_vs_testes
1271.68	4.46977	0.282371	15.8294	1.94987e-56	4.61624e-55	ENSMUSG00000002257	spleen_vs_brain
3331.8	3.38887	0.236008	14.3591	9.34137e-47	2.00474e-45	ENSMUSG00000002428	spleen_vs_testes
3331.8	1.70759	0.233267	7.3203	2.47417e-13	1.45962e-12	ENSMUSG00000002428	spleen_vs_brain
3331.8	1.56378	0.234397	6.67148	2.53241e-11	1.56565e-10	ENSMUSG00000002428	spleen_vs_liver
2194.51	4.70217	0.316944	14.836	8.57709e-50	2.70622e-48	ENSMUSG00000002458	spleen_vs_liver
2194.51	3.41092	0.305806	11.1539	6.85561e-29	6.14824e-28	ENSMUSG00000002458	spleen_vs_testes
2194.51	2.22772	0.303553	7.33882	2.15493e-13	1.27439e-12	ENSMUSG00000002458	spleen_vs_brain
80.582	5.64267	0.915148	6.16586	7.01e-10	3.8662e-09	ENSMUSG00000002565	spleen_vs_liver
80.582	3.70534	0.692221	5.35283	8.65901e-08	2.40217e-07	ENSMUSG00000002565	spleen_vs_testes
80.582	3.15515	0.668676	4.7185	2.37591e-06	8.34191e-06	ENSMUSG00000002565	spleen_vs_brain
9369.98	3.43682	0.24164	14.2229	6.6035e-46	1.82918e-44	ENSMUSG00000002602	spleen_vs_liver
9369.98	3.12729	0.240598	12.998	1.25581e-38	1.90842e-37	ENSMUSG00000002602	spleen_vs_testes
9369.98	2.60089	0.240168	10.8295	2.49586e-27	2.64745e-26	ENSMUSG00000002602	spleen_vs_brain
3491.27	4.42436	0.34136	12.961	2.03588e-38	3.03307e-37	ENSMUSG00000002603	spleen_vs_brain
3491.27	4.1233	0.341872	12.0609	1.69839e-33	1.96099e-32	ENSMUSG00000002603	spleen_vs_testes
3491.27	3.23442	0.341913	9.45979	3.08568e-21	3.2321e-20	ENSMUSG00000002603	spleen_vs_liver
1759.35	8.85618	0.524781	16.876	6.76267e-64	2.53722e-62	ENSMUSG00000002668	spleen_vs_testes
1759.35	6.05204	0.450307	13.4398	3.53293e-41	5.71713e-40	ENSMUSG00000002668	spleen_vs_brain
1759.35	6.26834	0.469415	13.3535	1.1301e-40	2.65195e-39	ENSMUSG00000002668	spleen_vs_liver
3288.41	8.25279	0.345416	23.8923	3.67945e-126	6.77234e-124	ENSMUSG00000002699	spleen_vs_testes
3288.41	5.73527	0.304896	18.8106	6.18429e-79	2.51318e-77	ENSMUSG00000002699	spleen_vs_brain
3288.41	3.96424	0.304032	13.0389	7.3517e-39	1.61652e-37	ENSMUSG00000002699	spleen_vs_liver
1872.71	3.50664	0.205897	17.031	4.83557e-65	1.40275e-63	ENSMUSG00000002870	spleen_vs_brain
1872.71	3.42926	0.21266	16.1255	1.6879e-58	7.15652e-57	ENSMUSG00000002870	spleen_vs_liver
1872.71	2.20149	0.204386	10.7713	4.70442e-27	3.86253e-26	ENSMUSG00000002870	spleen_vs_testes
9119.75	5.95207	0.198703	29.9546	3.83135e-197	3.63436e-194	ENSMUSG00000002885	spleen_vs_testes
9119.75	4.98042	0.194829	25.5631	3.92945e-144	6.76517e-142	ENSMUSG00000002885	spleen_vs_brain
9119.75	3.439	0.19481	17.6531	9.63302e-70	5.72831e-68	ENSMUSG00000002885	spleen_vs_liver
3458.24	4.87784	0.340772	14.3141	1.7867e-46	3.79796e-45	ENSMUSG00000002897	spleen_vs_testes
3458.24	3.15038	0.33678	9.35441	8.40674e-21	7.10228e-20	ENSMUSG00000002897	spleen_vs_brain
3458.24	2.3558	0.337432	6.98156	2.91918e-12	1.92206e-11	ENSMUSG00000002897	spleen_vs_liver
8381.11	7.65387	0.348477	21.9638	6.39295e-107	4.96025e-105	ENSMUSG00000002944	spleen_vs_brain
8381.11	2.9347	0.338943	8.6584	4.78439e-18	2.57179e-17	ENSMUSG00000002944	spleen_vs_testes
8381.11	1.44021	0.338744	4.25162	2.12232e-05	7.39371e-05	ENSMUSG00000002944	spleen_vs_liver
1639.17	4.56741	0.410068	11.1382	8.17699e-29	1.18822e-27	ENSMUSG00000002983	spleen_vs_liver
1639.17	4.16085	0.402977	10.3253	5.41568e-25	4.06371e-24	ENSMUSG00000002983	spleen_vs_testes
1639.17	3.3059	0.3999	8.26681	1.37586e-16	9.55419e-16	ENSMUSG00000002983	spleen_vs_brain
4341.33	3.42544	0.266116	12.872	6.47237e-38	9.52141e-37	ENSMUSG00000003031	spleen_vs_testes
4341.33	1.70048	0.265078	6.41503	1.40793e-10	8.19032e-10	ENSMUSG00000003031	spleen_vs_liver
4341.33	1.513	0.264122	5.72843	1.01365e-08	4.38428e-08	ENSMUSG00000003031	spleen_vs_brain
7397.63	1.64674	0.320043	5.14537	2.66991e-07	1.17033e-06	ENSMUSG00000003038	spleen_vs_liver
7397.63	1.35276	0.319604	4.23262	2.30986e-05	5.30774e-05	ENSMUSG00000003038	spleen_vs_testes
7397.63	1.32128	0.319482	4.1357	3.53876e-05	0.000109723	ENSMUSG00000003038	spleen_vs_brain
259.677	6.10479	0.529608	11.527	9.64519e-31	9.53247e-30	ENSMUSG00000003206	spleen_vs_testes
259.677	4.00159	0.451366	8.86551	7.61574e-19	5.89485e-18	ENSMUSG00000003206	spleen_vs_brain
259.677	3.64892	0.470119	7.7617	8.37971e-15	6.45197e-14	ENSMUSG00000003206	spleen_vs_liver
2963.5	7.78915	0.30636	25.4248	1.34144e-142	4.19738e-140	ENSMUSG00000003283	spleen_vs_testes
2963.5	6.28691	0.275034	22.8587	1.19809e-115	1.12089e-113	ENSMUSG00000003283	spleen_vs_brain
2963.5	4.14318	0.271571	15.2563	1.4945e-52	5.20141e-51	ENSMUSG00000003283	spleen_vs_liver
3629.75	3.92544	0.245187	16.0099	1.08899e-57	4.46375e-56	ENSMUSG00000003348	spleen_vs_liver
3629.75	3.54563	0.240844	14.7217	4.67976e-49	9.18155e-48	ENSMUSG00000003348	spleen_vs_brain
3629.75	3.51884	0.241647	14.5619	4.90739e-48	1.08825e-46	ENSMUSG00000003348	spleen_vs_testes
19094.6	11.1252	0.40296	27.6086	8.76695e-168	4.28622e-165	ENSMUSG00000003379	spleen_vs_testes
19094.6	10.2311	0.373977	27.3575	8.78165e-165	2.34414e-162	ENSMUSG00000003379	spleen_vs_brain
19094.6	8.18083	0.368999	22.1703	6.64587e-109	1.05905e-106	ENSMUSG00000003379	spleen_vs_liver
3159.63	3.07222	0.211023	14.5587	5.14404e-48	1.13992e-46	ENSMUSG00000003382	spleen_vs_testes
3159.63	1.57845	0.209899	7.52002	5.4767e-14	4.00585e-13	ENSMUSG00000003382	spleen_vs_liver
3159.63	1.48288	0.208365	7.11675	1.10501e-12	6.27711e-12	ENSMUSG00000003382	spleen_vs_brain
1031.79	6.1061	0.404624	15.0908	1.86186e-51	4.67181e-50	ENSMUSG00000003418	spleen_vs_testes
1031.79	7.76614	0.521541	14.8907	3.78512e-50	1.21454e-48	ENSMUSG00000003418	spleen_vs_liver
1031.79	3.43253	0.379543	9.04385	1.51244e-19	1.20829e-18	ENSMUSG00000003418	spleen_vs_brain
47582.7	2.90169	0.311554	9.31361	1.23557e-20	1.03603e-19	ENSMUSG00000003429	spleen_vs_brain
47582.7	2.00606	0.311539	6.43918	1.20121e-10	4.08675e-10	ENSMUSG00000003429	spleen_vs_testes
47582.7	1.48232	0.31156	4.75772	1.95791e-06	7.81648e-06	ENSMUSG00000003429	spleen_vs_liver
1401.66	10.1651	0.556764	18.2574	1.80639e-74	6.63621e-73	ENSMUSG00000003484	spleen_vs_brain
1401.66	9.92712	0.598471	16.5875	8.58548e-62	3.01504e-60	ENSMUSG00000003484	spleen_vs_testes
1401.66	6.23153	0.424547	14.6781	8.90914e-49	2.71729e-47	ENSMUSG00000003484	spleen_vs_liver
1854.14	8.78544	0.693741	12.6639	9.37606e-37	1.29014e-35	ENSMUSG00000003882	spleen_vs_testes
1854.14	6.87093	0.649578	10.5775	3.78833e-26	3.87844e-25	ENSMUSG00000003882	spleen_vs_brain
1854.14	6.5869	0.662517	9.94222	2.72674e-23	3.11369e-22	ENSMUSG00000003882	spleen_vs_liver
68126.6	2.30923	0.204178	11.3098	1.17301e-29	1.34688e-28	ENSMUSG00000003970	spleen_vs_brain
68126.6	1.48783	0.204169	7.28725	3.16355e-13	1.27644e-12	ENSMUSG00000003970	spleen_vs_testes
68126.6	1.01236	0.204191	4.95793	7.12482e-07	2.97505e-06	ENSMUSG00000003970	spleen_vs_liver
1584.42	2.78312	0.21453	12.9731	1.73826e-38	2.61868e-37	ENSMUSG00000004044	spleen_vs_testes
1584.42	2.47085	0.217219	11.3749	5.57583e-30	8.55373e-29	ENSMUSG00000004044	spleen_vs_liver
1584.42	1.20262	0.210376	5.71653	1.08721e-08	4.6899e-08	ENSMUSG00000004044	spleen_vs_brain
1557.21	3.70328	0.321367	11.5235	1.00397e-30	1.18746e-29	ENSMUSG00000004105	spleen_vs_brain
1557.21	3.65446	0.323305	11.3035	1.2615e-29	1.17303e-28	ENSMUSG00000004105	spleen_vs_testes
1557.21	1.14217	0.319298	3.57712	0.0003474	0.00099435	ENSMUSG00000004105	spleen_vs_liver
12899	7.91881	0.2586	30.6218	6.276e-206	7.55292e-203	ENSMUSG00000004266	spleen_vs_testes
12899	7.21901	0.251522	28.7013	3.67472e-181	1.3365e-178	ENSMUSG00000004266	spleen_vs_brain
12899	3.66626	0.247862	14.7915	1.66128e-49	5.17259e-48	ENSMUSG00000004266	spleen_vs_liver
59.3689	10.7229	2.2237	4.82208	1.4207e-06	5.10006e-06	ENSMUSG00000004296	spleen_vs_brain
59.3689	6.66573	1.83983	3.62301	0.000291193	0.000602131	ENSMUSG00000004296	spleen_vs_testes
59.3689	5.4367	1.81159	3.00106	0.00269039	0.00652861	ENSMUSG00000004296	spleen_vs_liver
3185.15	10.5291	0.48235	21.8287	1.23973e-105	9.3207e-104	ENSMUSG00000004359	spleen_vs_brain
3185.15	9.78437	0.474331	20.6277	1.54703e-94	1.29429e-92	ENSMUSG00000004359	spleen_vs_testes
3185.15	5.85198	0.389825	15.0118	6.1445e-51	2.01257e-49	ENSMUSG00000004359	spleen_vs_liver
1918.68	3.68458	0.320196	11.5072	1.21289e-30	1.19007e-29	ENSMUSG00000004446	spleen_vs_testes
1918.68	2.89357	0.317235	9.12125	7.42647e-20	6.01058e-19	ENSMUSG00000004446	spleen_vs_brain
1918.68	1.64562	0.317619	5.18109	2.20589e-07	9.74307e-07	ENSMUSG00000004446	spleen_vs_liver
4646.47	3.26292	0.239202	13.6409	2.28775e-42	4.11875e-41	ENSMUSG00000004568	spleen_vs_testes
4646.47	1.8631	0.238539	7.81045	5.69822e-15	4.43794e-14	ENSMUSG00000004568	spleen_vs_liver
4646.47	1.23039	0.237259	5.18586	2.15019e-07	8.3494e-07	ENSMUSG00000004568	spleen_vs_brain
1300.11	5.04953	0.339177	14.8876	3.96889e-50	1.27206e-48	ENSMUSG00000004609	spleen_vs_liver
1300.11	3.40537	0.316076	10.7739	4.57276e-27	3.7574e-26	ENSMUSG00000004609	spleen_vs_testes
1300.11	2.59565	0.312979	8.29337	1.10081e-16	7.69193e-16	ENSMUSG00000004609	spleen_vs_brain
841.972	9.8099	0.648683	15.1228	1.14588e-51	2.39342e-50	ENSMUSG00000004612	spleen_vs_brain
841.972	9.50666	0.686844	13.8411	1.44035e-43	2.73308e-42	ENSMUSG00000004612	spleen_vs_testes
841.972	5.81669	0.499492	11.6452	2.42757e-31	3.92802e-30	ENSMUSG00000004612	spleen_vs_liver
8771.81	6.22515	0.193315	32.2021	1.64999e-227	3.03695e-224	ENSMUSG00000004665	spleen_vs_testes
8771.81	5.58548	0.18924	29.5154	1.8279e-191	9.49723e-189	ENSMUSG00000004665	spleen_vs_brain
8771.81	5.00706	0.191981	26.081	5.98811e-150	2.49784e-147	ENSMUSG00000004665	spleen_vs_liver
4707.24	2.4947	0.289833	8.60736	7.47627e-18	3.98522e-17	ENSMUSG00000004677	spleen_vs_testes
4707.24	1.53742	0.289796	5.3052	1.12552e-07	5.12527e-07	ENSMUSG00000004677	spleen_vs_liver
4707.24	1.14018	0.288935	3.94616	7.94147e-05	0.000236384	ENSMUSG00000004677	spleen_vs_brain
3747.06	9.7638	0.427391	22.8451	1.63496e-115	1.5247e-113	ENSMUSG00000004707	spleen_vs_brain
3747.06	5.59685	0.374103	14.9607	1.32597e-50	3.22626e-49	ENSMUSG00000004707	spleen_vs_testes
3747.06	5.37049	0.377327	14.233	5.71747e-46	1.58996e-44	ENSMUSG00000004707	spleen_vs_liver
526.943	8.95724	0.539854	16.592	7.96882e-62	2.14487e-60	ENSMUSG00000004709	spleen_vs_brain
526.943	5.05387	0.348228	14.5131	1.00071e-47	2.20198e-46	ENSMUSG00000004709	spleen_vs_testes
526.943	6.24146	0.430258	14.5063	1.10475e-47	3.21067e-46	ENSMUSG00000004709	spleen_vs_liver
4630.97	5.29195	0.401611	13.1768	1.19305e-39	1.89207e-38	ENSMUSG00000004730	spleen_vs_testes
4630.97	4.88179	0.399582	12.2173	2.51444e-34	3.33456e-33	ENSMUSG00000004730	spleen_vs_brain
4630.97	2.19164	0.398496	5.49977	3.8028e-08	1.81045e-07	ENSMUSG00000004730	spleen_vs_liver
3677.15	6.5752	0.425688	15.446	8.02151e-54	2.19208e-52	ENSMUSG00000004837	spleen_vs_testes
3677.15	5.16941	0.418244	12.3598	4.31312e-35	5.84783e-34	ENSMUSG00000004837	spleen_vs_brain
3677.15	4.30712	0.419679	10.2629	1.03541e-24	1.26265e-23	ENSMUSG00000004837	spleen_vs_liver
4451.74	3.55728	0.23914	14.8753	4.76712e-50	9.59889e-49	ENSMUSG00000004880	spleen_vs_brain
4451.74	2.86229	0.240305	11.9111	1.03658e-32	1.78198e-31	ENSMUSG00000004880	spleen_vs_liver
4451.74	2.45059	0.238709	10.266	1.00247e-24	7.41016e-24	ENSMUSG00000004880	spleen_vs_testes
1508.48	5.20971	0.511792	10.1794	2.45148e-24	1.77768e-23	ENSMUSG00000004952	spleen_vs_testes
1508.48	4.19902	0.511191	8.21419	2.13596e-16	1.79091e-15	ENSMUSG00000004952	spleen_vs_liver
1508.48	2.39104	0.503558	4.7483	2.05133e-06	7.25219e-06	ENSMUSG00000004952	spleen_vs_brain
1396.3	1.90124	0.277362	6.85474	7.14418e-12	3.87161e-11	ENSMUSG00000005043	spleen_vs_brain
1396.3	1.40386	0.279349	5.02546	5.02222e-07	2.13704e-06	ENSMUSG00000005043	spleen_vs_liver
1396.3	1.26789	0.27734	4.5716	4.84004e-06	1.1739e-05	ENSMUSG00000005043	spleen_vs_testes
4626.36	9.79885	0.47093	20.8075	3.7048e-96	3.24714e-94	ENSMUSG00000005087	spleen_vs_testes
4626.36	4.7771	0.402228	11.8766	1.56609e-32	1.96494e-31	ENSMUSG00000005087	spleen_vs_brain
4626.36	4.65961	0.404752	11.5122	1.14454e-30	1.8026e-29	ENSMUSG00000005087	spleen_vs_liver
30.3601	9.78939	2.34484	4.17487	2.98155e-05	9.32609e-05	ENSMUSG00000005339	spleen_vs_brain
30.3601	9.17203	2.34486	3.91154	9.17076e-05	0.000199342	ENSMUSG00000005339	spleen_vs_testes
30.3601	6.81988	2.34374	2.90982	0.00361633	0.00855452	ENSMUSG00000005339	spleen_vs_liver
402.248	9.68903	0.743731	13.0276	8.52482e-39	1.28251e-37	ENSMUSG00000005364	spleen_vs_brain
402.248	6.57384	0.524629	12.5305	5.08672e-36	9.97131e-35	ENSMUSG00000005364	spleen_vs_liver
402.248	4.49666	0.392319	11.4617	2.05351e-30	1.993e-29	ENSMUSG00000005364	spleen_vs_testes
3142.52	3.24211	0.33557	9.66151	4.39345e-22	3.88783e-21	ENSMUSG00000005397	spleen_vs_brain
3142.52	2.06873	0.335121	6.17307	6.6975e-10	2.16202e-09	ENSMUSG00000005397	spleen_vs_testes
3142.52	1.8595	0.335718	5.53889	3.04397e-08	1.46169e-07	ENSMUSG00000005397	spleen_vs_liver
2590.31	4.02985	0.371501	10.8475	2.04974e-27	2.18219e-26	ENSMUSG00000005410	spleen_vs_brain
2590.31	4.02001	0.375989	10.6918	1.11147e-26	1.47598e-25	ENSMUSG00000005410	spleen_vs_liver
2590.31	1.47437	0.369706	3.98794	6.66483e-05	0.000146613	ENSMUSG00000005410	spleen_vs_testes
15197.7	7.18778	0.288009	24.9568	1.80312e-137	2.83586e-135	ENSMUSG00000005413	spleen_vs_brain
15197.7	5.57207	0.286264	19.4648	2.18521e-84	1.39827e-82	ENSMUSG00000005413	spleen_vs_testes
15197.7	4.11528	0.285712	14.4036	4.91135e-47	1.40011e-45	ENSMUSG00000005413	spleen_vs_liver
1420	9.89554	0.691745	14.3052	2.03135e-46	4.3063e-45	ENSMUSG00000005465	spleen_vs_testes
1420	7.161	0.539081	13.2837	2.87732e-40	4.52777e-39	ENSMUSG00000005465	spleen_vs_brain
1420	4.50295	0.528697	8.51707	1.63642e-17	1.45554e-16	ENSMUSG00000005465	spleen_vs_liver
4828.07	9.96114	0.669961	14.8682	5.29926e-50	1.0663e-48	ENSMUSG00000005540	spleen_vs_brain
4828.07	8.98006	0.663262	13.5392	9.17567e-42	1.61387e-40	ENSMUSG00000005540	spleen_vs_testes
4828.07	7.98771	0.661978	12.0664	1.5889e-33	2.82743e-32	ENSMUSG00000005540	spleen_vs_liver
445.499	2.95055	0.454442	6.4927	8.43107e-11	2.89231e-10	ENSMUSG00000005611	spleen_vs_testes
445.499	2.28348	0.456126	5.00626	5.54991e-07	2.34715e-06	ENSMUSG00000005611	spleen_vs_liver
445.499	1.78815	0.447908	3.99222	6.5457e-05	0.000196913	ENSMUSG00000005611	spleen_vs_brain
262.123	7.37875	0.620879	11.8844	1.4274e-32	1.79402e-31	ENSMUSG00000005696	spleen_vs_brain
262.123	6.04063	0.635523	9.50496	2.00119e-21	2.11569e-20	ENSMUSG00000005696	spleen_vs_liver
262.123	4.43573	0.5302	8.36615	5.95328e-17	3.0299e-16	ENSMUSG00000005696	spleen_vs_testes
6133.92	2.23838	0.178208	12.5605	3.48197e-36	4.64609e-35	ENSMUSG00000005698	spleen_vs_testes
6133.92	1.15267	0.178053	6.47371	9.56242e-11	5.64609e-10	ENSMUSG00000005698	spleen_vs_liver
6133.92	1.09095	0.177248	6.15496	7.50973e-10	3.55348e-09	ENSMUSG00000005698	spleen_vs_brain
1410.69	8.54588	0.509022	16.7888	2.94666e-63	8.22014e-62	ENSMUSG00000005763	spleen_vs_brain
1410.69	6.64704	0.495512	13.4145	4.97332e-41	1.18247e-39	ENSMUSG00000005763	spleen_vs_liver
1410.69	2.62081	0.447996	5.85007	4.91373e-09	1.48969e-08	ENSMUSG00000005763	spleen_vs_testes
2869.37	2.06707	0.413728	4.99621	5.8467e-07	1.52809e-06	ENSMUSG00000005774	spleen_vs_testes
2869.37	1.77703	0.414283	4.28942	1.79142e-05	6.3146e-05	ENSMUSG00000005774	spleen_vs_liver
2869.37	1.14472	0.41305	2.7714	0.00558166	0.0127094	ENSMUSG00000005774	spleen_vs_brain
89.187	7.02909	1.03196	6.8114	9.66552e-12	5.19638e-11	ENSMUSG00000005800	spleen_vs_brain
89.187	7.24132	1.13687	6.36951	1.89639e-10	6.37083e-10	ENSMUSG00000005800	spleen_vs_testes
89.187	5.3342	1.01638	5.24823	1.53569e-07	6.88151e-07	ENSMUSG00000005800	spleen_vs_liver
189.994	8.32668	0.780015	10.675	1.33219e-26	1.38433e-25	ENSMUSG00000005824	spleen_vs_brain
189.994	9.30429	1.14235	8.14491	3.79573e-16	1.8494e-15	ENSMUSG00000005824	spleen_vs_testes
189.994	4.18243	0.565836	7.39159	1.45086e-13	1.03323e-12	ENSMUSG00000005824	spleen_vs_liver
304.451	3.21412	0.511897	6.27884	3.41102e-10	1.92506e-09	ENSMUSG00000006219	spleen_vs_liver
304.451	3.04893	0.495107	6.15812	7.36156e-10	3.4879e-09	ENSMUSG00000006219	spleen_vs_brain
304.451	2.19543	0.493948	4.44466	8.80311e-06	2.08927e-05	ENSMUSG00000006219	spleen_vs_testes
24553.5	1.62518	0.279737	5.80966	6.26009e-09	2.75599e-08	ENSMUSG00000006304	spleen_vs_brain
24553.5	1.38884	0.279766	4.96428	6.89576e-07	1.79106e-06	ENSMUSG00000006304	spleen_vs_testes
24553.5	1.02332	0.279823	3.65704	0.000255147	0.00074593	ENSMUSG00000006304	spleen_vs_liver
55788.4	3.15411	0.234429	13.4544	2.90005e-41	4.70607e-40	ENSMUSG00000006333	spleen_vs_brain
55788.4	2.69988	0.234442	11.5162	1.09322e-30	1.07739e-29	ENSMUSG00000006333	spleen_vs_testes
55788.4	1.47631	0.234418	6.29773	3.02027e-10	1.71237e-09	ENSMUSG00000006333	spleen_vs_liver
553.533	4.15586	0.360137	11.5397	8.32469e-31	8.26394e-30	ENSMUSG00000006344	spleen_vs_testes
553.533	2.91857	0.346998	8.41091	4.0685e-17	2.9071e-16	ENSMUSG00000006344	spleen_vs_brain
553.533	2.61822	0.353799	7.40031	1.35869e-13	9.70517e-13	ENSMUSG00000006344	spleen_vs_liver
4261.67	5.23749	0.36457	14.3662	8.43412e-47	1.57106e-45	ENSMUSG00000006360	spleen_vs_brain
4261.67	5.1829	0.365784	14.1693	1.41866e-45	2.92112e-44	ENSMUSG00000006360	spleen_vs_testes
4261.67	4.72513	0.367167	12.8692	6.71337e-38	1.4264e-36	ENSMUSG00000006360	spleen_vs_liver
68.331	10.2162	1.65931	6.15692	7.41741e-10	2.3858e-09	ENSMUSG00000006389	spleen_vs_testes
68.331	7.86178	1.65722	4.74395	2.09592e-06	8.34513e-06	ENSMUSG00000006389	spleen_vs_liver
68.331	3.36872	0.839041	4.01497	5.94537e-05	0.000179801	ENSMUSG00000006389	spleen_vs_brain
4683.98	6.3061	0.262145	24.0558	7.26101e-128	1.44711e-125	ENSMUSG00000006519	spleen_vs_testes
4683.98	5.51394	0.255547	21.577	2.95462e-103	2.12791e-101	ENSMUSG00000006519	spleen_vs_brain
4683.98	3.95691	0.255466	15.489	4.11521e-54	1.49078e-52	ENSMUSG00000006519	spleen_vs_liver
948.595	7.21396	0.387428	18.6201	2.20663e-77	8.60644e-76	ENSMUSG00000006574	spleen_vs_brain
948.595	8.68556	0.499614	17.3845	1.08055e-67	4.50807e-66	ENSMUSG00000006574	spleen_vs_testes
948.595	7.31393	0.462667	15.8082	2.73194e-56	1.07329e-54	ENSMUSG00000006574	spleen_vs_liver
676.13	3.612	0.506759	7.12765	1.02095e-12	5.81438e-12	ENSMUSG00000006585	spleen_vs_brain
676.13	3.0342	0.50689	5.98592	2.15175e-09	6.69069e-09	ENSMUSG00000006585	spleen_vs_testes
676.13	2.32903	0.507649	4.58787	4.47792e-06	1.71342e-05	ENSMUSG00000006585	spleen_vs_liver
1055.64	3.58206	0.455782	7.85915	3.86741e-15	1.7728e-14	ENSMUSG00000006678	spleen_vs_testes
1055.64	2.72685	0.452302	6.02883	1.65156e-09	7.61549e-09	ENSMUSG00000006678	spleen_vs_brain
1055.64	2.05133	0.453885	4.5195	6.19844e-06	2.32165e-05	ENSMUSG00000006678	spleen_vs_liver
8257.62	5.10658	0.272965	18.7078	4.27716e-78	1.69779e-76	ENSMUSG00000007041	spleen_vs_brain
8257.62	3.19801	0.27186	11.7635	6.0209e-32	6.35179e-31	ENSMUSG00000007041	spleen_vs_testes
8257.62	2.95092	0.272306	10.8368	2.30438e-27	3.15006e-26	ENSMUSG00000007041	spleen_vs_liver
1612.75	2.2083	0.447415	4.93568	7.98737e-07	2.06191e-06	ENSMUSG00000007655	spleen_vs_testes
1612.75	2.06944	0.448644	4.61265	3.97572e-06	1.52993e-05	ENSMUSG00000007655	spleen_vs_liver
1612.75	1.37844	0.446313	3.08851	0.0020116	0.00494296	ENSMUSG00000007655	spleen_vs_brain
6352.05	10.7848	0.45153	23.885	4.38872e-126	5.32059e-124	ENSMUSG00000008193	spleen_vs_brain
6352.05	10.6369	0.473847	22.448	1.33788e-111	1.75892e-109	ENSMUSG00000008193	spleen_vs_testes
6352.05	8.07484	0.416955	19.3662	1.48788e-83	1.30662e-81	ENSMUSG00000008193	spleen_vs_liver
1913.18	4.82363	0.257334	18.7446	2.14323e-78	1.17241e-76	ENSMUSG00000008398	spleen_vs_testes
1913.18	3.17974	0.247444	12.8503	8.56304e-38	1.2539e-36	ENSMUSG00000008398	spleen_vs_brain
1913.18	1.74426	0.247619	7.04414	1.86613e-12	1.24606e-11	ENSMUSG00000008398	spleen_vs_liver
14222.7	3.27821	0.384462	8.52674	1.50525e-17	7.90522e-17	ENSMUSG00000008475	spleen_vs_testes
14222.7	1.82234	0.384103	4.7444	2.09129e-06	7.38538e-06	ENSMUSG00000008475	spleen_vs_brain
14222.7	1.27474	0.384212	3.31779	0.000907314	0.0024129	ENSMUSG00000008475	spleen_vs_liver
3643.77	6.83896	0.304763	22.4403	1.59303e-111	2.67374e-109	ENSMUSG00000008496	spleen_vs_liver
3643.77	3.74842	0.27075	13.8446	1.37179e-43	2.36875e-42	ENSMUSG00000008496	spleen_vs_brain
3643.77	3.52369	0.271229	12.9916	1.36567e-38	2.06934e-37	ENSMUSG00000008496	spleen_vs_testes
48106	3.1906	0.436749	7.30534	2.76562e-13	1.62727e-12	ENSMUSG00000008683	spleen_vs_brain
48106	1.93186	0.436763	4.42314	9.72785e-06	3.5526e-05	ENSMUSG00000008683	spleen_vs_liver
48106	1.82862	0.436721	4.18715	2.82479e-05	6.4371e-05	ENSMUSG00000008683	spleen_vs_testes
1833.92	5.87252	0.367967	15.9594	2.45161e-57	7.50126e-56	ENSMUSG00000008845	spleen_vs_testes
1833.92	5.3346	0.35728	14.9312	2.06622e-50	4.20999e-49	ENSMUSG00000008845	spleen_vs_brain
1833.92	1.1504	0.349757	3.28914	0.00100495	0.00264688	ENSMUSG00000008845	spleen_vs_liver
3874.16	6.25436	0.309714	20.194	1.10526e-90	5.81532e-89	ENSMUSG00000009585	spleen_vs_brain
3874.16	5.50075	0.31431	17.5011	1.40646e-68	8.027e-67	ENSMUSG00000009585	spleen_vs_liver
3874.16	5.08299	0.307625	16.5234	2.49157e-61	8.64317e-60	ENSMUSG00000009585	spleen_vs_testes
47.1841	5.82414	0.969454	6.00765	1.88235e-09	8.64406e-09	ENSMUSG00000009588	spleen_vs_brain
47.1841	4.76003	1.02682	4.63571	3.55707e-06	1.37761e-05	ENSMUSG00000009588	spleen_vs_liver
47.1841	1.99495	0.819053	2.43568	0.0148638	0.0248126	ENSMUSG00000009588	spleen_vs_testes
3555.03	4.70391	0.252738	18.6118	2.57648e-77	1.36179e-75	ENSMUSG00000009687	spleen_vs_testes
3555.03	4.46932	0.255704	17.4785	2.08894e-68	1.18505e-66	ENSMUSG00000009687	spleen_vs_liver
3555.03	3.62152	0.249263	14.5289	7.94959e-48	1.51972e-46	ENSMUSG00000009687	spleen_vs_brain
3819.08	9.48658	0.367335	25.8254	4.59297e-147	1.57928e-144	ENSMUSG00000010142	spleen_vs_testes
3819.08	6.86032	0.290904	23.5828	5.79249e-123	6.53249e-121	ENSMUSG00000010142	spleen_vs_brain
3819.08	7.78527	0.333484	23.3453	1.53946e-120	3.18735e-118	ENSMUSG00000010142	spleen_vs_liver
266.169	3.68419	0.411398	8.9553	3.38816e-19	1.9286e-18	ENSMUSG00000010751	spleen_vs_testes
266.169	2.31654	0.404263	5.73027	1.00269e-08	5.02675e-08	ENSMUSG00000010751	spleen_vs_liver
266.169	2.14332	0.390645	5.48663	4.09679e-08	1.68863e-07	ENSMUSG00000010751	spleen_vs_brain
983.481	10.3439	0.629499	16.432	1.12896e-60	2.94339e-59	ENSMUSG00000011008	spleen_vs_brain
983.481	6.15599	0.397502	15.4867	4.26802e-54	1.1787e-52	ENSMUSG00000011008	spleen_vs_testes
983.481	6.81449	0.448475	15.1948	3.82765e-52	1.31921e-50	ENSMUSG00000011008	spleen_vs_liver
2023.39	5.90573	0.225023	26.245	8.14896e-152	3.10952e-149	ENSMUSG00000011256	spleen_vs_testes
2023.39	4.98704	0.22489	22.1755	5.92342e-109	9.49253e-107	ENSMUSG00000011256	spleen_vs_liver
2023.39	1.94701	0.199197	9.77431	1.45148e-22	1.30508e-21	ENSMUSG00000011256	spleen_vs_brain
406.604	5.74214	0.466905	12.2983	9.24795e-35	1.71899e-33	ENSMUSG00000011267	spleen_vs_liver
406.604	2.92356	0.328785	8.89201	6.00125e-19	4.66006e-18	ENSMUSG00000011267	spleen_vs_brain
406.604	1.21308	0.324159	3.74223	0.000182393	0.000384264	ENSMUSG00000011267	spleen_vs_testes
2893.41	4.08573	0.302955	13.4863	1.88424e-41	3.2718e-40	ENSMUSG00000011884	spleen_vs_testes
2893.41	3.76796	0.305191	12.3462	5.10379e-35	9.58735e-34	ENSMUSG00000011884	spleen_vs_liver
2893.41	1.28459	0.298931	4.29728	1.72906e-05	5.55405e-05	ENSMUSG00000011884	spleen_vs_brain
639.919	1.73078	0.256112	6.75789	1.40013e-11	7.44894e-11	ENSMUSG00000012017	spleen_vs_brain
639.919	1.36091	0.261283	5.20857	1.90302e-07	8.46069e-07	ENSMUSG00000012017	spleen_vs_liver
639.919	1.0423	0.255906	4.07298	4.6416e-05	0.00010374	ENSMUSG00000012017	spleen_vs_testes
188.205	6.38917	0.729766	8.7551	2.03919e-18	1.54955e-17	ENSMUSG00000012350	spleen_vs_brain
188.205	5.75367	0.728931	7.8933	2.94289e-15	1.35996e-14	ENSMUSG00000012350	spleen_vs_testes
188.205	3.52509	0.689008	5.11617	3.11794e-07	1.35499e-06	ENSMUSG00000012350	spleen_vs_liver
58418.7	3.32718	0.407452	8.16581	3.19286e-16	2.17512e-15	ENSMUSG00000012848	spleen_vs_brain
58418.7	2.44014	0.40744	5.98895	2.11203e-09	6.57238e-09	ENSMUSG00000012848	spleen_vs_testes
58418.7	1.05982	0.407424	2.60127	0.00928801	0.0201372	ENSMUSG00000012848	spleen_vs_liver
217.593	7.0818	0.768755	9.21204	3.19982e-20	2.63447e-19	ENSMUSG00000012889	spleen_vs_brain
217.593	5.0316	0.743781	6.7649	1.33402e-11	8.40504e-11	ENSMUSG00000012889	spleen_vs_liver
217.593	10.529	1.59536	6.59972	4.11923e-11	1.44593e-10	ENSMUSG00000012889	spleen_vs_testes
1219.38	7.15433	0.360777	19.8303	1.62992e-87	1.12832e-85	ENSMUSG00000013707	spleen_vs_testes
1219.38	5.28176	0.315596	16.7358	7.18306e-63	1.98668e-61	ENSMUSG00000013707	spleen_vs_brain
1219.38	4.45774	0.322125	13.8385	1.49206e-43	3.858e-42	ENSMUSG00000013707	spleen_vs_liver
423.658	7.1867	0.631495	11.3804	5.23323e-30	6.08091e-29	ENSMUSG00000013974	spleen_vs_brain
423.658	6.69952	0.636538	10.5249	6.63107e-26	5.17809e-25	ENSMUSG00000013974	spleen_vs_testes
423.658	6.69237	0.685503	9.76272	1.62737e-22	1.80737e-21	ENSMUSG00000013974	spleen_vs_liver
6362.63	8.52326	0.864944	9.85412	6.57894e-23	7.39935e-22	ENSMUSG00000014030	spleen_vs_liver
6362.63	7.45845	0.848285	8.7924	1.46404e-18	1.12129e-17	ENSMUSG00000014030	spleen_vs_brain
6362.63	4.12075	0.845444	4.87407	1.09321e-06	2.79101e-06	ENSMUSG00000014030	spleen_vs_testes
124.272	2.85176	0.516566	5.52061	3.37827e-08	9.65e-08	ENSMUSG00000014158	spleen_vs_testes
124.272	2.24152	0.523293	4.28349	1.83985e-05	6.47407e-05	ENSMUSG00000014158	spleen_vs_liver
124.272	1.28773	0.493284	2.61053	0.00904023	0.0198627	ENSMUSG00000014158	spleen_vs_brain
1468.81	3.64942	0.376287	9.69851	3.05946e-22	2.01793e-21	ENSMUSG00000014444	spleen_vs_testes
1468.81	2.78629	0.373291	7.4641	8.38682e-14	5.07535e-13	ENSMUSG00000014444	spleen_vs_brain
1468.81	2.61262	0.375899	6.95034	3.64398e-12	2.38765e-11	ENSMUSG00000014444	spleen_vs_liver
4957.52	10.3879	0.439211	23.6512	1.1468e-123	1.30852e-121	ENSMUSG00000014453	spleen_vs_brain
4957.52	10.331	0.466597	22.1411	1.27085e-108	1.52942e-106	ENSMUSG00000014453	spleen_vs_testes
4957.52	8.19984	0.416807	19.673	3.67377e-86	3.46201e-84	ENSMUSG00000014453	spleen_vs_liver
326.987	8.56296	0.868952	9.85435	6.56369e-23	4.45119e-22	ENSMUSG00000014543	spleen_vs_testes
326.987	10.7565	1.20093	8.95683	3.34133e-19	2.62755e-18	ENSMUSG00000014543	spleen_vs_brain
326.987	6.23973	0.733798	8.50334	1.84216e-17	1.63443e-16	ENSMUSG00000014543	spleen_vs_liver
2428.81	4.3839	0.308955	14.1894	1.06521e-45	2.20439e-44	ENSMUSG00000014599	spleen_vs_testes
2428.81	2.39613	0.305569	7.84154	4.45038e-15	3.48812e-14	ENSMUSG00000014599	spleen_vs_liver
2428.81	1.63538	0.303117	5.3952	6.84479e-08	2.77029e-07	ENSMUSG00000014599	spleen_vs_brain
67.3286	6.34921	0.958063	6.62714	3.4226e-11	1.77448e-10	ENSMUSG00000014686	spleen_vs_brain
67.3286	4.9885	0.974922	5.11681	3.10742e-07	1.35104e-06	ENSMUSG00000014686	spleen_vs_liver
67.3286	3.46031	0.841602	4.11158	3.92957e-05	8.84258e-05	ENSMUSG00000014686	spleen_vs_testes
25.6498	6.97073	1.78117	3.91357	9.09429e-05	0.000269047	ENSMUSG00000014725	spleen_vs_brain
25.6498	7.88492	2.05263	3.84137	0.000122349	0.000377466	ENSMUSG00000014725	spleen_vs_liver
25.6498	3.35024	1.50391	2.22769	0.0259013	0.0415574	ENSMUSG00000014725	spleen_vs_testes
935.939	6.47995	0.503179	12.878	5.98443e-38	8.82852e-37	ENSMUSG00000014773	spleen_vs_testes
935.939	2.44027	0.467363	5.22136	1.77617e-07	7.91534e-07	ENSMUSG00000014773	spleen_vs_liver
935.939	2.33093	0.464094	5.02254	5.09937e-07	1.90979e-06	ENSMUSG00000014773	spleen_vs_brain
1679.55	3.53585	0.451015	7.83976	4.51412e-15	2.91355e-14	ENSMUSG00000014778	spleen_vs_brain
1679.55	2.42673	0.451848	5.37069	7.8437e-08	3.61943e-07	ENSMUSG00000014778	spleen_vs_liver
1679.55	1.2944	0.449339	2.88069	0.00396809	0.00719527	ENSMUSG00000014778	spleen_vs_testes
2250.21	4.78409	0.29014	16.4889	4.40833e-61	1.51912e-59	ENSMUSG00000015133	spleen_vs_testes
2250.21	3.86554	0.283858	13.6179	3.13634e-42	5.25057e-41	ENSMUSG00000015133	spleen_vs_brain
2250.21	1.25699	0.282088	4.45603	8.34913e-06	3.07842e-05	ENSMUSG00000015133	spleen_vs_liver
5838.3	4.3558	0.24596	17.7094	3.54832e-70	1.58384e-68	ENSMUSG00000015143	spleen_vs_testes
5838.3	1.57242	0.243191	6.46579	1.00769e-10	5.9301e-10	ENSMUSG00000015143	spleen_vs_liver
5838.3	1.26788	0.242437	5.22974	1.69752e-07	6.64037e-07	ENSMUSG00000015143	spleen_vs_brain
1149.49	4.5654	0.397228	11.4931	1.4281e-30	2.23677e-29	ENSMUSG00000015312	spleen_vs_liver
1149.49	2.43203	0.377221	6.44723	1.13914e-10	3.87937e-10	ENSMUSG00000015312	spleen_vs_testes
1149.49	1.66878	0.375473	4.44447	8.81079e-06	2.91449e-05	ENSMUSG00000015312	spleen_vs_brain
2350.68	9.82667	0.701609	14.0059	1.43416e-44	2.851e-43	ENSMUSG00000015314	spleen_vs_testes
2350.68	8.64557	0.64028	13.5028	1.50546e-41	2.47754e-40	ENSMUSG00000015314	spleen_vs_brain
2350.68	6.71589	0.633941	10.5939	3.18148e-26	4.14338e-25	ENSMUSG00000015314	spleen_vs_liver
616.765	7.6796	0.587975	13.0611	5.49234e-39	8.32318e-38	ENSMUSG00000015316	spleen_vs_brain
616.765	7.46442	0.670515	11.1324	8.72748e-29	1.26368e-27	ENSMUSG00000015316	spleen_vs_liver
616.765	3.58663	0.531069	6.7536	1.44221e-11	5.23026e-11	ENSMUSG00000015316	spleen_vs_testes
7654.45	8.59351	0.403223	21.3121	8.77265e-101	5.8949e-99	ENSMUSG00000015340	spleen_vs_brain
7654.45	7.91091	0.402647	19.6473	6.10168e-86	4.07082e-84	ENSMUSG00000015340	spleen_vs_testes
7654.45	4.01264	0.391736	10.2432	1.26929e-24	1.54455e-23	ENSMUSG00000015340	spleen_vs_liver
465.367	2.41498	0.462893	5.21714	1.8171e-07	4.92696e-07	ENSMUSG00000015354	spleen_vs_testes
465.367	1.37576	0.462257	2.97619	0.00291852	0.00704124	ENSMUSG00000015354	spleen_vs_liver
465.367	1.0666	0.457287	2.33244	0.0196774	0.0402315	ENSMUSG00000015354	spleen_vs_brain
3437.47	8.15227	0.48776	16.7137	1.04175e-62	2.87162e-61	ENSMUSG00000015355	spleen_vs_brain
3437.47	7.11153	0.4834	14.7115	5.44227e-49	1.25674e-47	ENSMUSG00000015355	spleen_vs_testes
3437.47	4.93742	0.475866	10.3756	3.20048e-25	3.98865e-24	ENSMUSG00000015355	spleen_vs_liver
3921.53	8.85391	0.512259	17.2841	6.20282e-67	2.56389e-65	ENSMUSG00000015396	spleen_vs_testes
3921.53	5.98654	0.482387	12.4102	2.29938e-35	4.39205e-34	ENSMUSG00000015396	spleen_vs_liver
3921.53	2.92835	0.47203	6.20374	5.51361e-10	2.63595e-09	ENSMUSG00000015396	spleen_vs_brain
154.028	7.40363	0.739349	10.0137	1.32678e-23	9.31455e-23	ENSMUSG00000015437	spleen_vs_testes
154.028	9.02441	0.945883	9.54073	1.41834e-21	1.23206e-20	ENSMUSG00000015437	spleen_vs_brain
154.028	4.03387	0.512744	7.86722	3.62615e-15	2.8571e-14	ENSMUSG00000015437	spleen_vs_liver
108.874	4.57132	0.507837	9.00154	2.22569e-19	1.27948e-18	ENSMUSG00000015452	spleen_vs_testes
108.874	4.05544	0.533046	7.60805	2.78259e-14	2.06889e-13	ENSMUSG00000015452	spleen_vs_liver
108.874	2.39961	0.432078	5.55366	2.79746e-08	1.17031e-07	ENSMUSG00000015452	spleen_vs_brain
106.676	9.16671	1.23246	7.43773	1.02427e-13	6.16891e-13	ENSMUSG00000015579	spleen_vs_brain
106.676	8.54938	1.23268	6.93558	4.04561e-12	1.5202e-11	ENSMUSG00000015579	spleen_vs_testes
106.676	10.0802	1.59989	6.30056	2.96565e-10	1.68208e-09	ENSMUSG00000015579	spleen_vs_liver
3512.21	3.46881	0.225684	15.3702	2.59335e-53	9.21811e-52	ENSMUSG00000015745	spleen_vs_liver
3512.21	1.66236	0.219311	7.57994	3.45727e-14	2.13799e-13	ENSMUSG00000015745	spleen_vs_brain
3512.21	1.34816	0.219477	6.1426	8.11821e-10	2.60586e-09	ENSMUSG00000015745	spleen_vs_testes
566.077	5.10493	0.396762	12.8665	6.95071e-38	1.01916e-36	ENSMUSG00000015947	spleen_vs_testes
566.077	2.38512	0.362936	6.57172	4.97365e-11	2.54957e-10	ENSMUSG00000015947	spleen_vs_brain
566.077	1.43859	0.364861	3.94286	8.05159e-05	0.000254466	ENSMUSG00000015947	spleen_vs_liver
5182.14	8.01932	0.267826	29.9423	5.54107e-197	5.09941e-194	ENSMUSG00000015950	spleen_vs_testes
5182.14	4.96899	0.239177	20.7753	7.23503e-96	4.34939e-94	ENSMUSG00000015950	spleen_vs_brain
5182.14	5.00864	0.244219	20.5088	1.79786e-93	1.98429e-91	ENSMUSG00000015950	spleen_vs_liver
66.6897	4.09391	0.744178	5.50126	3.77094e-08	1.79618e-07	ENSMUSG00000015957	spleen_vs_liver
66.6897	2.26769	0.587649	3.85892	0.000113891	0.000332474	ENSMUSG00000015957	spleen_vs_brain
66.6897	1.4751	0.585438	2.51966	0.0117468	0.019924	ENSMUSG00000015957	spleen_vs_testes
2021.42	7.73814	0.29404	26.3166	1.2386e-152	4.90579e-150	ENSMUSG00000016087	spleen_vs_testes
2021.42	4.99107	0.236971	21.0619	1.77726e-98	1.13153e-96	ENSMUSG00000016087	spleen_vs_brain
2021.42	4.62669	0.245353	18.8573	2.55902e-79	2.01071e-77	ENSMUSG00000016087	spleen_vs_liver
1496.65	5.36295	0.34011	15.7683	5.14056e-56	1.51458e-54	ENSMUSG00000016206	spleen_vs_testes
1496.65	5.13454	0.334002	15.3728	2.49183e-53	5.47601e-52	ENSMUSG00000016206	spleen_vs_brain
1496.65	3.4489	0.333198	10.3509	4.14601e-25	5.14443e-24	ENSMUSG00000016206	spleen_vs_liver
220.682	7.6244	0.642094	11.8743	1.61022e-32	2.01857e-31	ENSMUSG00000016255	spleen_vs_brain
220.682	6.66879	0.705364	9.4544	3.2487e-21	3.39909e-20	ENSMUSG00000016255	spleen_vs_liver
220.682	9.58059	1.13056	8.47418	2.36749e-17	1.23136e-16	ENSMUSG00000016255	spleen_vs_testes
338.493	10.2468	1.02651	9.98213	1.82508e-23	1.69928e-22	ENSMUSG00000016283	spleen_vs_brain
338.493	6.38423	0.702348	9.08983	9.9195e-20	9.76629e-19	ENSMUSG00000016283	spleen_vs_liver
338.493	12.6453	1.56075	8.10206	5.40368e-16	2.61331e-15	ENSMUSG00000016283	spleen_vs_testes
1928.16	3.32303	0.34536	9.62191	6.462e-22	4.1932e-21	ENSMUSG00000016495	spleen_vs_testes
1928.16	2.42888	0.343238	7.07636	1.47986e-12	8.33811e-12	ENSMUSG00000016495	spleen_vs_brain
1928.16	2.44257	0.345431	7.07109	1.53725e-12	1.0318e-11	ENSMUSG00000016495	spleen_vs_liver
993.873	4.70361	0.42253	11.132	8.7637e-29	9.79595e-28	ENSMUSG00000016496	spleen_vs_brain
993.873	4.67228	0.425925	10.9697	5.34301e-28	4.59294e-27	ENSMUSG00000016496	spleen_vs_testes
993.873	3.98469	0.427621	9.31827	1.18252e-20	1.21179e-19	ENSMUSG00000016496	spleen_vs_liver
132.721	7.69852	0.764908	10.0646	7.91837e-24	7.46333e-23	ENSMUSG00000016498	spleen_vs_brain
132.721	7.75355	1.13058	6.85801	6.98273e-12	4.47402e-11	ENSMUSG00000016498	spleen_vs_liver
132.721	2.80714	0.506094	5.54669	2.91127e-08	8.35567e-08	ENSMUSG00000016498	spleen_vs_testes
33.5212	9.87997	1.86428	5.29961	1.16048e-07	4.6027e-07	ENSMUSG00000016529	spleen_vs_brain
33.5212	7.82035	1.86361	4.19633	2.7127e-05	6.18798e-05	ENSMUSG00000016529	spleen_vs_testes
33.5212	4.58575	1.34543	3.40838	0.000653508	0.00178419	ENSMUSG00000016529	spleen_vs_liver
1326.28	4.97019	0.469659	10.5825	3.59089e-26	4.67013e-25	ENSMUSG00000016918	spleen_vs_liver
1326.28	1.4274	0.443286	3.22004	0.00128172	0.00324342	ENSMUSG00000016918	spleen_vs_brain
1326.28	1.03511	0.443426	2.33435	0.0195772	0.0320282	ENSMUSG00000016918	spleen_vs_testes
3681.6	9.46851	0.658524	14.3784	7.0731e-47	1.32262e-45	ENSMUSG00000017002	spleen_vs_brain
3681.6	9.40228	0.671597	13.9999	1.56149e-44	3.10019e-43	ENSMUSG00000017002	spleen_vs_testes
3681.6	7.05466	0.645352	10.9315	8.14979e-28	1.13541e-26	ENSMUSG00000017002	spleen_vs_liver
67911.6	2.47387	0.291804	8.47783	2.29427e-17	1.65438e-16	ENSMUSG00000017404	spleen_vs_brain
67911.6	2.26538	0.291821	7.76292	8.29958e-15	3.73445e-14	ENSMUSG00000017404	spleen_vs_testes
67911.6	1.08927	0.291809	3.7328	0.000189365	0.000565822	ENSMUSG00000017404	spleen_vs_liver
10221.5	2.77369	0.213761	12.9756	1.68192e-38	2.53503e-37	ENSMUSG00000017485	spleen_vs_testes
10221.5	1.4237	0.213519	6.66777	2.59715e-11	1.60462e-10	ENSMUSG00000017485	spleen_vs_liver
10221.5	1.07525	0.213024	5.04756	4.47491e-07	1.68328e-06	ENSMUSG00000017485	spleen_vs_brain
4034.61	3.91801	0.217248	18.0347	1.03991e-72	4.90043e-71	ENSMUSG00000017561	spleen_vs_testes
4034.61	3.6194	0.215743	16.7764	3.62956e-63	1.01155e-61	ENSMUSG00000017561	spleen_vs_brain
4034.61	3.22143	0.21776	14.7935	1.61259e-49	5.02649e-48	ENSMUSG00000017561	spleen_vs_liver
1313.76	6.78385	0.315242	21.5195	1.02177e-102	7.25107e-101	ENSMUSG00000017652	spleen_vs_brain
1313.76	7.15335	0.34021	21.0263	3.76805e-98	3.41745e-96	ENSMUSG00000017652	spleen_vs_testes
1313.76	5.88079	0.329272	17.86	2.41737e-71	1.50041e-69	ENSMUSG00000017652	spleen_vs_liver
522.689	5.26619	0.332184	15.8533	1.33476e-56	3.16772e-55	ENSMUSG00000017697	spleen_vs_brain
522.689	2.1286	0.309705	6.873	6.28673e-12	4.04086e-11	ENSMUSG00000017697	spleen_vs_liver
522.689	1.94313	0.303599	6.40031	1.55062e-10	5.24304e-10	ENSMUSG00000017697	spleen_vs_testes
62629.1	2.55837	0.288665	8.86276	7.8057e-19	6.03868e-18	ENSMUSG00000017707	spleen_vs_brain
62629.1	1.75189	0.288658	6.06909	1.28641e-09	4.07117e-09	ENSMUSG00000017707	spleen_vs_testes
62629.1	1.60213	0.288692	5.54961	2.86302e-08	1.37971e-07	ENSMUSG00000017707	spleen_vs_liver
466.645	5.92219	0.416119	14.232	5.80355e-46	1.20981e-44	ENSMUSG00000017737	spleen_vs_testes
466.645	3.98119	0.386729	10.2945	7.45829e-25	9.1701e-24	ENSMUSG00000017737	spleen_vs_liver
466.645	2.99033	0.361751	8.26629	1.38193e-16	9.59408e-16	ENSMUSG00000017737	spleen_vs_brain
7544.37	3.02462	0.195454	15.4748	5.13363e-54	1.14899e-52	ENSMUSG00000017774	spleen_vs_brain
7544.37	1.59081	0.195522	8.13621	4.07833e-16	3.37265e-15	ENSMUSG00000017774	spleen_vs_liver
7544.37	1.22396	0.194894	6.28015	3.38246e-10	1.1149e-09	ENSMUSG00000017774	spleen_vs_testes
4579.54	6.84867	0.335619	20.4061	1.47577e-92	1.18099e-90	ENSMUSG00000018008	spleen_vs_testes
4579.54	4.40201	0.327357	13.4471	3.20158e-41	7.65707e-40	ENSMUSG00000018008	spleen_vs_liver
4579.54	3.84597	0.323974	11.8712	1.6696e-32	2.0912e-31	ENSMUSG00000018008	spleen_vs_brain
3365.71	9.69501	0.46163	21.0017	6.32804e-98	3.96812e-96	ENSMUSG00000018168	spleen_vs_brain
3365.71	9.06376	0.461126	19.6557	5.16729e-86	3.4548e-84	ENSMUSG00000018168	spleen_vs_testes
3365.71	7.63628	0.445424	17.1438	6.98935e-66	3.6578e-64	ENSMUSG00000018168	spleen_vs_liver
996.81	6.07541	0.318773	19.0588	5.55711e-81	3.25622e-79	ENSMUSG00000018169	spleen_vs_testes
996.81	4.08712	0.299311	13.6551	1.88307e-42	4.70602e-41	ENSMUSG00000018169	spleen_vs_liver
996.81	3.80752	0.286088	13.3089	2.05401e-40	3.24272e-39	ENSMUSG00000018169	spleen_vs_brain
9391.8	2.97335	0.239181	12.4314	1.7661e-35	3.38254e-34	ENSMUSG00000018209	spleen_vs_liver
9391.8	2.74535	0.238199	11.5254	9.82016e-31	1.16197e-29	ENSMUSG00000018209	spleen_vs_brain
9391.8	2.65118	0.23838	11.1217	9.8419e-29	8.75364e-28	ENSMUSG00000018209	spleen_vs_testes
25671.4	3.36053	0.258685	12.9908	1.37952e-38	2.08931e-37	ENSMUSG00000018293	spleen_vs_testes
25671.4	3.01958	0.25851	11.6807	1.59999e-31	1.94458e-30	ENSMUSG00000018293	spleen_vs_brain
25671.4	1.48239	0.258509	5.73439	9.7864e-09	4.90964e-08	ENSMUSG00000018293	spleen_vs_liver
2016.34	3.77745	0.508804	7.42417	1.13491e-13	4.73293e-13	ENSMUSG00000018339	spleen_vs_testes
2016.34	3.78646	0.511117	7.40821	1.2802e-13	9.16526e-13	ENSMUSG00000018339	spleen_vs_liver
2016.34	2.54336	0.506923	5.01725	5.24154e-07	1.9595e-06	ENSMUSG00000018339	spleen_vs_brain
142.323	6.4826	0.790012	8.2057	2.29254e-16	1.57394e-15	ENSMUSG00000018341	spleen_vs_brain
142.323	5.84956	0.855072	6.84101	7.86375e-12	5.02037e-11	ENSMUSG00000018341	spleen_vs_liver
142.323	9.92882	1.60561	6.18385	6.25585e-10	2.02363e-09	ENSMUSG00000018341	spleen_vs_testes
1535.28	6.70658	0.262106	25.5873	2.11415e-144	6.89081e-142	ENSMUSG00000018381	spleen_vs_testes
1535.28	4.02786	0.217836	18.4903	2.4702e-76	9.48193e-75	ENSMUSG00000018381	spleen_vs_brain
1535.28	3.22119	0.221393	14.5496	5.87266e-48	1.73816e-46	ENSMUSG00000018381	spleen_vs_liver
1897.02	7.60857	0.32203	23.6269	2.03957e-123	3.43107e-121	ENSMUSG00000018507	spleen_vs_testes
1897.02	4.81335	0.272972	17.6331	1.37193e-69	8.07363e-68	ENSMUSG00000018507	spleen_vs_liver
1897.02	1.84852	0.253277	7.29841	2.91195e-13	1.71094e-12	ENSMUSG00000018507	spleen_vs_brain
10259.1	1.76743	0.23946	7.38088	1.57245e-13	6.49615e-13	ENSMUSG00000018583	spleen_vs_testes
10259.1	1.68406	0.239295	7.0376	1.95573e-12	1.09451e-11	ENSMUSG00000018583	spleen_vs_brain
10259.1	1.01459	0.23951	4.23609	2.27446e-05	7.87921e-05	ENSMUSG00000018583	spleen_vs_liver
7794.16	8.90486	0.316015	28.1786	1.06984e-174	6.1991e-172	ENSMUSG00000018654	spleen_vs_testes
7794.16	6.57794	0.289311	22.7366	1.94852e-114	1.78283e-112	ENSMUSG00000018654	spleen_vs_brain
7794.16	6.50803	0.296513	21.9485	8.94141e-107	1.37839e-104	ENSMUSG00000018654	spleen_vs_liver
2613.76	5.44901	0.290929	18.7297	2.83498e-78	1.53737e-76	ENSMUSG00000018774	spleen_vs_testes
2613.76	3.94796	0.282713	13.9645	2.56565e-44	4.49971e-43	ENSMUSG00000018774	spleen_vs_brain
2613.76	2.70155	0.28325	9.5377	1.46041e-21	1.55148e-20	ENSMUSG00000018774	spleen_vs_liver
11453.7	8.23418	0.410997	20.0346	2.74888e-89	2.00029e-87	ENSMUSG00000018819	spleen_vs_testes
11453.7	7.14075	0.404257	17.6639	7.95717e-70	2.61902e-68	ENSMUSG00000018819	spleen_vs_brain
11453.7	6.72037	0.407696	16.4838	4.80028e-61	2.18906e-59	ENSMUSG00000018819	spleen_vs_liver
2285.2	4.18807	0.360327	11.623	3.15014e-31	5.07404e-30	ENSMUSG00000018830	spleen_vs_liver
2285.2	1.82469	0.350202	5.2104	1.88437e-07	7.34363e-07	ENSMUSG00000018830	spleen_vs_brain
2285.2	1.30329	0.350253	3.721	0.000198436	0.000416967	ENSMUSG00000018830	spleen_vs_testes
5449.06	5.74365	0.316324	18.1575	1.12073e-73	5.45376e-72	ENSMUSG00000018899	spleen_vs_testes
5449.06	4.93011	0.312288	15.787	3.82075e-56	8.97244e-55	ENSMUSG00000018899	spleen_vs_brain
5449.06	1.5627	0.310556	5.03193	4.85562e-07	2.06925e-06	ENSMUSG00000018899	spleen_vs_liver
33.3502	4.6551	1.04379	4.45982	8.20294e-06	3.02767e-05	ENSMUSG00000018919	spleen_vs_liver
33.3502	2.05013	0.659959	3.10645	0.00189349	0.00467524	ENSMUSG00000018919	spleen_vs_brain
33.3502	1.4237	0.659759	2.1579	0.0309354	0.0490136	ENSMUSG00000018919	spleen_vs_testes
1459.53	5.16872	0.269437	19.1834	5.09301e-82	2.20515e-80	ENSMUSG00000018920	spleen_vs_brain
1459.53	3.53677	0.262561	13.4703	2.34004e-41	4.05201e-40	ENSMUSG00000018920	spleen_vs_testes
1459.53	1.27845	0.258388	4.94782	7.50511e-07	3.12463e-06	ENSMUSG00000018920	spleen_vs_liver
114.368	4.78854	0.743479	6.44072	1.18908e-10	5.95377e-10	ENSMUSG00000018924	spleen_vs_brain
114.368	4.95491	0.834616	5.93676	2.90715e-09	1.52283e-08	ENSMUSG00000018924	spleen_vs_liver
114.368	1.67053	0.70697	2.36294	0.0181306	0.0298425	ENSMUSG00000018924	spleen_vs_testes
1656.02	8.60121	0.624129	13.7811	3.31078e-43	6.17737e-42	ENSMUSG00000018927	spleen_vs_testes
1656.02	5.89472	0.555039	10.6204	2.39579e-26	2.47103e-25	ENSMUSG00000018927	spleen_vs_brain
1656.02	1.79453	0.548219	3.27338	0.00106271	0.00278571	ENSMUSG00000018927	spleen_vs_liver
50.5838	6.10501	0.946052	6.45315	1.09552e-10	5.50049e-10	ENSMUSG00000018930	spleen_vs_brain
50.5838	4.84709	0.888419	5.45587	4.87345e-08	1.37714e-07	ENSMUSG00000018930	spleen_vs_testes
50.5838	3.69743	0.872041	4.23997	2.2355e-05	7.75466e-05	ENSMUSG00000018930	spleen_vs_liver
1152.84	5.1197	0.660431	7.75206	9.04167e-15	5.74654e-14	ENSMUSG00000018983	spleen_vs_brain
1152.84	4.1533	0.66284	6.26592	3.70639e-10	2.08926e-09	ENSMUSG00000018983	spleen_vs_liver
1152.84	3.84913	0.658579	5.8446	5.07796e-09	1.53873e-08	ENSMUSG00000018983	spleen_vs_testes
1929.35	6.89737	0.355381	19.4084	6.55423e-84	4.13471e-82	ENSMUSG00000019359	spleen_vs_testes
1929.35	10.0459	0.672596	14.9359	1.92331e-50	6.23482e-49	ENSMUSG00000019359	spleen_vs_liver
1929.35	2.92868	0.326126	8.9802	2.7028e-19	2.13407e-18	ENSMUSG00000019359	spleen_vs_brain
1367.27	3.11427	0.473356	6.57913	4.73202e-11	1.65306e-10	ENSMUSG00000019539	spleen_vs_testes
1367.27	2.81322	0.471976	5.96052	2.5143e-09	1.14271e-08	ENSMUSG00000019539	spleen_vs_brain
1367.27	2.14679	0.473244	4.53632	5.72452e-06	2.15754e-05	ENSMUSG00000019539	spleen_vs_liver
467.577	3.46574	0.332314	10.4291	1.82587e-25	1.82813e-24	ENSMUSG00000019773	spleen_vs_brain
467.577	3.35301	0.347625	9.64547	5.13733e-22	5.58744e-21	ENSMUSG00000019773	spleen_vs_liver
467.577	2.43524	0.329962	7.38035	1.57874e-13	6.51955e-13	ENSMUSG00000019773	spleen_vs_testes
2597.17	7.15092	0.281718	25.3832	3.8612e-142	1.19621e-139	ENSMUSG00000019823	spleen_vs_testes
2597.17	5.8339	0.273657	21.3183	7.68687e-101	1.00944e-98	ENSMUSG00000019823	spleen_vs_liver
2597.17	3.24288	0.248804	13.0339	7.8535e-39	1.18274e-37	ENSMUSG00000019823	spleen_vs_brain
658.791	4.80284	0.538922	8.91193	5.01528e-19	2.82296e-18	ENSMUSG00000019842	spleen_vs_testes
658.791	4.08252	0.529576	7.70904	1.26764e-14	7.99033e-14	ENSMUSG00000019842	spleen_vs_brain
658.791	2.13893	0.528026	4.0508	5.10429e-05	0.00016707	ENSMUSG00000019842	spleen_vs_liver
1650.24	4.35588	0.45992	9.47095	2.77306e-21	1.73781e-20	ENSMUSG00000019850	spleen_vs_testes
1650.24	3.85126	0.461507	8.34497	7.12338e-17	6.14148e-16	ENSMUSG00000019850	spleen_vs_liver
1650.24	3.20311	0.456456	7.01734	2.26128e-12	1.26042e-11	ENSMUSG00000019850	spleen_vs_brain
5931.71	2.4712	0.220793	11.1924	4.44386e-29	4.02572e-28	ENSMUSG00000019920	spleen_vs_testes
5931.71	2.38168	0.220407	10.8059	3.22944e-27	3.4119e-26	ENSMUSG00000019920	spleen_vs_brain
5931.71	2.16192	0.221308	9.7688	1.53249e-22	1.70267e-21	ENSMUSG00000019920	spleen_vs_liver
1466.06	3.42643	0.359739	9.52476	1.65424e-21	1.05206e-20	ENSMUSG00000019979	spleen_vs_testes
1466.06	3.02699	0.361881	8.3646	6.03202e-17	5.22278e-16	ENSMUSG00000019979	spleen_vs_liver
1466.06	1.11519	0.355329	3.13848	0.00169828	0.00422262	ENSMUSG00000019979	spleen_vs_brain
726.837	6.34797	0.505146	12.5666	3.22285e-36	4.31137e-35	ENSMUSG00000019982	spleen_vs_testes
726.837	6.0409	0.488925	12.3555	4.55034e-35	6.16373e-34	ENSMUSG00000019982	spleen_vs_brain
726.837	8.19885	0.672596	12.1898	3.52077e-34	6.4223e-33	ENSMUSG00000019982	spleen_vs_liver
6176.43	3.97991	0.164381	24.2115	1.685e-129	3.56241e-127	ENSMUSG00000020009	spleen_vs_testes
6176.43	3.81576	0.163141	23.3893	5.48558e-121	5.88961e-119	ENSMUSG00000020009	spleen_vs_brain
6176.43	2.69526	0.163705	16.4641	6.64869e-61	3.01744e-59	ENSMUSG00000020009	spleen_vs_liver
10258.9	5.94658	0.432094	13.7622	4.2998e-43	7.3162e-42	ENSMUSG00000020077	spleen_vs_brain
10258.9	4.52887	0.431451	10.4968	8.93247e-26	6.95266e-25	ENSMUSG00000020077	spleen_vs_testes
10258.9	3.92941	0.43166	9.10303	8.7845e-20	8.66987e-19	ENSMUSG00000020077	spleen_vs_liver
4039.02	6.36046	0.220312	28.8703	2.82187e-183	2.00674e-180	ENSMUSG00000020101	spleen_vs_testes
4039.02	3.75218	0.208402	18.0045	1.79577e-72	1.16828e-70	ENSMUSG00000020101	spleen_vs_liver
4039.02	2.80538	0.203874	13.7604	4.41284e-43	7.50415e-42	ENSMUSG00000020101	spleen_vs_brain
9368.44	8.47322	0.478847	17.6951	4.57808e-70	2.03478e-68	ENSMUSG00000020120	spleen_vs_testes
9368.44	5.7602	0.469957	12.2569	1.54352e-34	2.85038e-33	ENSMUSG00000020120	spleen_vs_liver
9368.44	4.83842	0.467	10.3606	3.74422e-25	3.70929e-24	ENSMUSG00000020120	spleen_vs_brain
68.7083	5.69443	0.874867	6.50891	7.56989e-11	3.83717e-10	ENSMUSG00000020125	spleen_vs_brain
68.7083	4.98308	0.869118	5.73349	9.83821e-09	2.92316e-08	ENSMUSG00000020125	spleen_vs_testes
68.7083	4.56171	0.903	5.05173	4.37833e-07	1.87629e-06	ENSMUSG00000020125	spleen_vs_liver
4136.07	2.64006	0.263087	10.0349	1.07033e-23	7.54633e-23	ENSMUSG00000020134	spleen_vs_testes
4136.07	1.33426	0.261857	5.09538	3.48042e-07	1.32617e-06	ENSMUSG00000020134	spleen_vs_brain
4136.07	1.26927	0.262632	4.83287	1.34578e-06	5.46424e-06	ENSMUSG00000020134	spleen_vs_liver
8683.71	6.64289	0.217387	30.5579	4.43714e-205	2.93416e-202	ENSMUSG00000020143	spleen_vs_brain
8683.71	6.23875	0.223588	27.9029	2.46191e-171	1.79057e-168	ENSMUSG00000020143	spleen_vs_liver
8683.71	5.39344	0.215484	25.0294	2.92326e-138	7.95382e-136	ENSMUSG00000020143	spleen_vs_testes
4165.47	3.2956	0.21334	15.4476	7.83056e-54	2.14177e-52	ENSMUSG00000020167	spleen_vs_testes
4165.47	2.46883	0.213486	11.5644	6.24365e-31	9.94951e-30	ENSMUSG00000020167	spleen_vs_liver
4165.47	2.31514	0.211715	10.9352	7.8238e-28	8.4688e-27	ENSMUSG00000020167	spleen_vs_brain
425.457	6.69921	0.490932	13.6459	2.13572e-42	3.84725e-41	ENSMUSG00000020178	spleen_vs_testes
425.457	2.70754	0.387654	6.98442	2.86036e-12	1.58554e-11	ENSMUSG00000020178	spleen_vs_brain
425.457	2.7388	0.397274	6.89398	5.42541e-12	3.5055e-11	ENSMUSG00000020178	spleen_vs_liver
1058.44	5.01215	0.385718	12.9943	1.31736e-38	1.99904e-37	ENSMUSG00000020183	spleen_vs_testes
1058.44	2.41972	0.372418	6.49731	8.17668e-11	4.85213e-10	ENSMUSG00000020183	spleen_vs_liver
1058.44	1.28601	0.367218	3.50202	0.000461744	0.00124616	ENSMUSG00000020183	spleen_vs_brain
3102.22	1.92845	0.461058	4.18267	2.8811e-05	9.03422e-05	ENSMUSG00000020253	spleen_vs_brain
3102.22	1.60782	0.461735	3.48213	0.000497439	0.00138713	ENSMUSG00000020253	spleen_vs_liver
3102.22	1.22156	0.461027	2.64966	0.00805731	0.0140242	ENSMUSG00000020253	spleen_vs_testes
235.315	6.08148	0.565347	10.7571	5.48921e-27	4.49627e-26	ENSMUSG00000020264	spleen_vs_testes
235.315	4.38973	0.497419	8.82501	1.09449e-18	8.42469e-18	ENSMUSG00000020264	spleen_vs_brain
235.315	8.69462	1.12687	7.7157	1.20318e-14	9.16929e-14	ENSMUSG00000020264	spleen_vs_liver
5187.91	4.72643	0.288458	16.3851	2.44208e-60	1.08914e-58	ENSMUSG00000020272	spleen_vs_liver
5187.91	4.13691	0.282532	14.6422	1.51002e-48	2.93687e-47	ENSMUSG00000020272	spleen_vs_brain
5187.91	1.12711	0.281076	4.00999	6.0721e-05	0.000134149	ENSMUSG00000020272	spleen_vs_testes
2158.35	4.68499	0.351736	13.3196	1.77988e-40	2.94669e-39	ENSMUSG00000020275	spleen_vs_testes
2158.35	4.62632	0.349579	13.234	5.58574e-40	8.70502e-39	ENSMUSG00000020275	spleen_vs_brain
2158.35	3.81388	0.351897	10.8381	2.27248e-27	3.10794e-26	ENSMUSG00000020275	spleen_vs_liver
1108.24	10.5146	0.693343	15.165	6.0268e-52	1.27346e-50	ENSMUSG00000020279	spleen_vs_brain
1108.24	8.0719	0.598305	13.4913	1.76001e-41	4.26689e-40	ENSMUSG00000020279	spleen_vs_liver
1108.24	5.25871	0.479158	10.9749	5.04639e-28	4.34153e-27	ENSMUSG00000020279	spleen_vs_testes
339.29	6.114	0.554675	11.0227	2.97077e-28	4.21119e-27	ENSMUSG00000020303	spleen_vs_liver
339.29	3.34885	0.413067	8.10728	5.17655e-16	2.50579e-15	ENSMUSG00000020303	spleen_vs_testes
339.29	2.32654	0.403397	5.76735	8.05259e-09	3.51535e-08	ENSMUSG00000020303	spleen_vs_brain
418.259	10.559	0.954705	11.06	1.96194e-28	2.17217e-27	ENSMUSG00000020310	spleen_vs_brain
418.259	10.5233	1.12124	9.38543	6.26575e-21	3.86926e-20	ENSMUSG00000020310	spleen_vs_testes
418.259	10.6124	1.51379	7.01048	2.37505e-12	1.57403e-11	ENSMUSG00000020310	spleen_vs_liver
61601.1	3.45639	0.294413	11.7399	7.95435e-32	9.74073e-31	ENSMUSG00000020372	spleen_vs_brain
61601.1	3.27834	0.294447	11.1339	8.58081e-29	7.65811e-28	ENSMUSG00000020372	spleen_vs_testes
61601.1	1.13556	0.294372	3.85758	0.000114517	0.000354849	ENSMUSG00000020372	spleen_vs_liver
205.135	2.89096	0.536846	5.38507	7.24165e-08	3.35198e-07	ENSMUSG00000020377	spleen_vs_liver
205.135	1.57827	0.505594	3.12162	0.00179858	0.00445527	ENSMUSG00000020377	spleen_vs_brain
205.135	1.26212	0.506803	2.49036	0.0127615	0.0215307	ENSMUSG00000020377	spleen_vs_testes
2291.33	1.4197	0.205955	6.89324	5.45357e-12	2.97315e-11	ENSMUSG00000020380	spleen_vs_brain
2291.33	1.17087	0.207724	5.63666	1.73376e-08	8.51865e-08	ENSMUSG00000020380	spleen_vs_liver
2291.33	1.10677	0.206247	5.36624	8.03955e-08	2.23448e-07	ENSMUSG00000020380	spleen_vs_testes
634.518	3.60633	0.310047	11.6316	2.84824e-31	4.59036e-30	ENSMUSG00000020388	spleen_vs_liver
634.518	2.4426	0.287139	8.50667	1.79e-17	9.36606e-17	ENSMUSG00000020388	spleen_vs_testes
634.518	1.26016	0.281806	4.47172	7.75921e-06	2.58457e-05	ENSMUSG00000020388	spleen_vs_brain
1470.49	6.29155	0.297429	21.1531	2.58318e-99	1.68521e-97	ENSMUSG00000020395	spleen_vs_brain
1470.49	8.90693	0.420753	21.169	1.84277e-99	1.77416e-97	ENSMUSG00000020395	spleen_vs_testes
1470.49	6.17834	0.325634	18.9733	2.83664e-80	2.30548e-78	ENSMUSG00000020395	spleen_vs_liver
687.677	6.68964	0.371509	18.0067	1.72657e-72	8.11179e-71	ENSMUSG00000020399	spleen_vs_testes
687.677	6.62021	0.419958	15.764	5.50297e-56	2.1324e-54	ENSMUSG00000020399	spleen_vs_liver
687.677	3.78104	0.306292	12.3445	5.21359e-35	7.05228e-34	ENSMUSG00000020399	spleen_vs_brain
2732.17	3.25527	0.371315	8.76686	1.83713e-18	1.00778e-17	ENSMUSG00000020400	spleen_vs_testes
2732.17	2.09135	0.37093	5.63813	1.71904e-08	8.45069e-08	ENSMUSG00000020400	spleen_vs_liver
2732.17	1.37752	0.36934	3.72968	0.000191723	0.000544763	ENSMUSG00000020400	spleen_vs_brain
6358.49	3.46826	0.280968	12.344	5.24971e-35	6.56529e-34	ENSMUSG00000020422	spleen_vs_testes
6358.49	1.4823	0.280068	5.29264	1.20564e-07	5.4708e-07	ENSMUSG00000020422	spleen_vs_liver
6358.49	1.24452	0.279493	4.45277	8.47704e-06	2.81176e-05	ENSMUSG00000020422	spleen_vs_brain
4463.51	5.02597	0.427604	11.7538	6.75067e-32	7.10968e-31	ENSMUSG00000020423	spleen_vs_testes
4463.51	4.42587	0.428318	10.3331	4.98989e-25	6.16725e-24	ENSMUSG00000020423	spleen_vs_liver
4463.51	3.29747	0.425211	7.75489	8.8422e-15	5.62468e-14	ENSMUSG00000020423	spleen_vs_brain
5272.92	6.05087	0.365959	16.5343	2.0783e-61	7.24971e-60	ENSMUSG00000020427	spleen_vs_testes
5272.92	3.70283	0.360173	10.2807	8.60971e-25	8.39504e-24	ENSMUSG00000020427	spleen_vs_brain
5272.92	2.27547	0.360235	6.31663	2.67322e-10	1.52077e-09	ENSMUSG00000020427	spleen_vs_liver
4240.99	8.47128	0.368224	23.0058	4.0787e-117	3.91663e-115	ENSMUSG00000020437	spleen_vs_brain
4240.99	9.2605	0.403234	22.9656	1.02951e-116	1.48449e-114	ENSMUSG00000020437	spleen_vs_testes
4240.99	6.4182	0.361379	17.7603	1.43539e-70	8.7371e-69	ENSMUSG00000020437	spleen_vs_liver
942.066	4.79182	0.552375	8.67494	4.13784e-18	2.23191e-17	ENSMUSG00000020474	spleen_vs_testes
942.066	2.21277	0.541782	4.08424	4.42207e-05	0.000135894	ENSMUSG00000020474	spleen_vs_brain
942.066	2.01589	0.543765	3.70728	0.000209493	0.000621058	ENSMUSG00000020474	spleen_vs_liver
7030.87	2.54385	0.26185	9.71492	2.60462e-22	1.72228e-21	ENSMUSG00000020476	spleen_vs_testes
7030.87	1.614	0.261839	6.1641	7.08847e-10	3.90644e-09	ENSMUSG00000020476	spleen_vs_liver
7030.87	1.1478	0.261164	4.39494	1.10805e-05	3.62774e-05	ENSMUSG00000020476	spleen_vs_brain
3152.87	4.38885	0.285311	15.3827	2.13899e-53	5.7598e-52	ENSMUSG00000020547	spleen_vs_testes
3152.87	2.41084	0.282345	8.53864	1.3581e-17	1.21102e-16	ENSMUSG00000020547	spleen_vs_liver
3152.87	1.29719	0.280048	4.63202	3.62115e-06	1.24761e-05	ENSMUSG00000020547	spleen_vs_brain
1961	5.68428	0.2592	21.9301	1.34207e-106	2.03571e-104	ENSMUSG00000020573	spleen_vs_liver
1961	4.84064	0.233165	20.7606	9.83795e-96	5.90196e-94	ENSMUSG00000020573	spleen_vs_brain
1961	4.74313	0.236	20.098	7.67797e-90	5.67952e-88	ENSMUSG00000020573	spleen_vs_testes
8749.75	1.85416	0.252397	7.34618	2.03958e-13	1.43948e-12	ENSMUSG00000020640	spleen_vs_liver
8749.75	1.64817	0.251773	6.54623	5.90058e-11	3.0104e-10	ENSMUSG00000020640	spleen_vs_brain
8749.75	1.4482	0.251863	5.74995	8.92684e-09	2.65995e-08	ENSMUSG00000020640	spleen_vs_testes
1460.42	4.77067	0.376179	12.6819	7.4477e-37	1.06173e-35	ENSMUSG00000020649	spleen_vs_brain
1460.42	1.89397	0.370955	5.10567	3.2963e-07	1.43009e-06	ENSMUSG00000020649	spleen_vs_liver
1460.42	1.05966	0.368562	2.87512	0.00403874	0.00731574	ENSMUSG00000020649	spleen_vs_testes
20.1047	8.36033	1.73936	4.80655	1.5356e-06	3.87678e-06	ENSMUSG00000020676	spleen_vs_testes
20.1047	4.36888	1.08441	4.02882	5.60585e-05	0.000170205	ENSMUSG00000020676	spleen_vs_brain
20.1047	3.00796	1.09748	2.7408	0.00612904	0.01379	ENSMUSG00000020676	spleen_vs_liver
1165.48	4.90786	0.33323	14.7281	4.25226e-49	9.84123e-48	ENSMUSG00000020689	spleen_vs_testes
1165.48	3.96693	0.324299	12.2323	2.08866e-34	2.77877e-33	ENSMUSG00000020689	spleen_vs_brain
1165.48	3.78352	0.331392	11.4171	3.43613e-30	5.32019e-29	ENSMUSG00000020689	spleen_vs_liver
2772.04	2.40783	0.250138	9.62599	6.21043e-22	4.03665e-21	ENSMUSG00000020700	spleen_vs_testes
2772.04	1.68757	0.248876	6.78074	1.19559e-11	6.38641e-11	ENSMUSG00000020700	spleen_vs_brain
2772.04	1.53336	0.250192	6.12874	8.85792e-10	4.82533e-09	ENSMUSG00000020700	spleen_vs_liver
5426.59	6.21331	0.279708	22.2136	2.53871e-109	3.13977e-107	ENSMUSG00000020717	spleen_vs_testes
5426.59	3.21225	0.270877	11.8587	1.93961e-32	2.42522e-31	ENSMUSG00000020717	spleen_vs_brain
5426.59	2.39449	0.271382	8.82331	1.11121e-18	1.04473e-17	ENSMUSG00000020717	spleen_vs_liver
188.313	5.86516	0.474484	12.3611	4.24139e-35	5.32985e-34	ENSMUSG00000020787	spleen_vs_testes
188.313	4.39756	0.386525	11.3772	5.4333e-30	6.30584e-29	ENSMUSG00000020787	spleen_vs_brain
188.313	5.64596	0.534903	10.5551	4.81024e-26	6.2189e-25	ENSMUSG00000020787	spleen_vs_liver
6980.64	7.15713	0.679276	10.5364	5.86944e-26	7.55384e-25	ENSMUSG00000020788	spleen_vs_liver
6980.64	6.89316	0.674174	10.2246	1.5386e-24	1.12746e-23	ENSMUSG00000020788	spleen_vs_testes
6980.64	3.70422	0.670383	5.52552	3.28503e-08	1.36505e-07	ENSMUSG00000020788	spleen_vs_brain
356.501	5.15157	0.394683	13.0524	6.15385e-39	9.31594e-38	ENSMUSG00000020798	spleen_vs_brain
356.501	6.2466	0.514532	12.1403	6.45521e-34	1.16403e-32	ENSMUSG00000020798	spleen_vs_liver
356.501	4.08133	0.387402	10.5351	5.9494e-26	4.65625e-25	ENSMUSG00000020798	spleen_vs_testes
1356.31	5.16248	0.30069	17.1688	4.5487e-66	1.36442e-64	ENSMUSG00000020806	spleen_vs_brain
1356.31	3.35954	0.293765	11.4362	2.75852e-30	2.65664e-29	ENSMUSG00000020806	spleen_vs_testes
1356.31	1.64675	0.291414	5.65089	1.59617e-08	7.86305e-08	ENSMUSG00000020806	spleen_vs_liver
82.9702	3.79872	0.738277	5.14538	2.66978e-07	1.0271e-06	ENSMUSG00000020808	spleen_vs_brain
82.9702	3.12823	0.763054	4.09962	4.13828e-05	0.000137338	ENSMUSG00000020808	spleen_vs_liver
82.9702	2.10256	0.721743	2.91316	0.00357786	0.00653272	ENSMUSG00000020808	spleen_vs_testes
66.2819	4.74776	0.758637	6.25827	3.89259e-10	2.19074e-09	ENSMUSG00000020826	spleen_vs_liver
66.2819	2.36009	0.513547	4.59566	4.31373e-06	1.05114e-05	ENSMUSG00000020826	spleen_vs_testes
66.2819	1.6862	0.492828	3.42148	0.000622816	0.00164711	ENSMUSG00000020826	spleen_vs_brain
987.319	5.24578	0.402139	13.0447	6.81233e-39	1.04081e-37	ENSMUSG00000020846	spleen_vs_testes
987.319	4.17019	0.399884	10.4285	1.83769e-25	2.32291e-24	ENSMUSG00000020846	spleen_vs_liver
987.319	1.32903	0.381645	3.48238	0.000496981	0.00133581	ENSMUSG00000020846	spleen_vs_brain
1121.2	5.45801	0.410272	13.3034	2.21201e-40	3.64859e-39	ENSMUSG00000020901	spleen_vs_testes
1121.2	5.62772	0.427289	13.1708	1.2926e-39	2.94494e-38	ENSMUSG00000020901	spleen_vs_liver
1121.2	4.02644	0.398288	10.1094	5.02148e-24	4.76533e-23	ENSMUSG00000020901	spleen_vs_brain
1195.45	4.04266	0.221046	18.2888	1.01646e-74	5.02447e-73	ENSMUSG00000020941	spleen_vs_testes
1195.45	3.40445	0.214288	15.8873	7.76033e-57	1.85229e-55	ENSMUSG00000020941	spleen_vs_brain
1195.45	3.48301	0.224184	15.5364	1.96718e-54	7.23725e-53	ENSMUSG00000020941	spleen_vs_liver
25360.8	9.85309	0.44089	22.3482	1.2573e-110	1.61897e-108	ENSMUSG00000020953	spleen_vs_testes
25360.8	9.75884	0.450247	21.6744	3.57943e-104	5.12781e-102	ENSMUSG00000020953	spleen_vs_liver
25360.8	6.0636	0.428895	14.1377	2.22355e-45	4.00349e-44	ENSMUSG00000020953	spleen_vs_brain
5264.12	3.16033	0.34096	9.26891	1.88053e-20	1.13244e-19	ENSMUSG00000021025	spleen_vs_testes
5264.12	3.13018	0.340518	9.1924	3.84172e-20	3.15759e-19	ENSMUSG00000021025	spleen_vs_brain
5264.12	1.19321	0.340325	3.50608	0.000454753	0.00127587	ENSMUSG00000021025	spleen_vs_liver
1235.14	3.7548	0.314349	11.9447	6.92265e-33	7.68392e-32	ENSMUSG00000021108	spleen_vs_testes
1235.14	3.40975	0.311032	10.9627	5.77498e-28	6.28146e-27	ENSMUSG00000021108	spleen_vs_brain
1235.14	2.70297	0.313718	8.61589	6.9398e-18	6.27502e-17	ENSMUSG00000021108	spleen_vs_liver
2639.44	2.20283	0.244208	9.02031	1.87554e-19	1.49223e-18	ENSMUSG00000021115	spleen_vs_brain
2639.44	2.18243	0.246613	8.84962	8.78182e-19	8.30875e-18	ENSMUSG00000021115	spleen_vs_liver
2639.44	1.08789	0.243824	4.46179	8.12763e-06	1.93497e-05	ENSMUSG00000021115	spleen_vs_testes
439.822	5.34623	0.405247	13.1925	9.69132e-40	1.544e-38	ENSMUSG00000021123	spleen_vs_testes
439.822	6.91778	0.553861	12.4901	8.45555e-36	1.645e-34	ENSMUSG00000021123	spleen_vs_liver
439.822	3.25459	0.371375	8.76363	1.89059e-18	1.43739e-17	ENSMUSG00000021123	spleen_vs_brain
1778.59	3.42649	0.348321	9.83718	7.78632e-23	5.26662e-22	ENSMUSG00000021186	spleen_vs_testes
1778.59	3.2966	0.346967	9.50119	2.07515e-21	1.79059e-20	ENSMUSG00000021186	spleen_vs_brain
1778.59	3.16676	0.350225	9.04208	1.53716e-19	1.50091e-18	ENSMUSG00000021186	spleen_vs_liver
1964.91	5.22766	0.298269	17.5267	8.96623e-69	5.19035e-67	ENSMUSG00000021200	spleen_vs_liver
1964.91	4.89075	0.28371	17.2386	1.36321e-66	4.13596e-65	ENSMUSG00000021200	spleen_vs_brain
1964.91	4.53649	0.284834	15.9268	4.1316e-57	1.25148e-55	ENSMUSG00000021200	spleen_vs_testes
468.608	3.15431	0.486501	6.48367	8.95181e-11	3.06793e-10	ENSMUSG00000021280	spleen_vs_testes
468.608	3.03979	0.483376	6.28866	3.20219e-10	1.55363e-09	ENSMUSG00000021280	spleen_vs_brain
468.608	2.99511	0.491831	6.08971	1.13115e-09	6.10812e-09	ENSMUSG00000021280	spleen_vs_liver
1011.83	9.47097	0.534241	17.7279	2.55435e-70	8.5427e-69	ENSMUSG00000021298	spleen_vs_brain
1011.83	6.51997	0.445033	14.6506	1.3362e-48	4.05363e-47	ENSMUSG00000021298	spleen_vs_liver
1011.83	5.59422	0.400757	13.9591	2.76729e-44	5.42875e-43	ENSMUSG00000021298	spleen_vs_testes
1393.88	4.85551	0.333408	14.5633	4.80928e-48	1.06801e-46	ENSMUSG00000021306	spleen_vs_testes
1393.88	4.18592	0.33579	12.4659	1.14604e-35	2.2159e-34	ENSMUSG00000021306	spleen_vs_liver
1393.88	1.56685	0.32093	4.88223	1.04891e-06	3.81393e-06	ENSMUSG00000021306	spleen_vs_brain
216.128	4.10635	0.355297	11.5575	6.76322e-31	8.03522e-30	ENSMUSG00000021322	spleen_vs_brain
216.128	1.59855	0.325858	4.90567	9.31075e-07	2.39131e-06	ENSMUSG00000021322	spleen_vs_testes
216.128	1.31452	0.331987	3.95955	7.5091e-05	0.000238754	ENSMUSG00000021322	spleen_vs_liver
2205.29	7.72333	0.357004	21.6337	8.65211e-104	6.3411e-102	ENSMUSG00000021356	spleen_vs_brain
2205.29	8.51329	0.397891	21.396	1.45474e-101	1.46363e-99	ENSMUSG00000021356	spleen_vs_testes
2205.29	7.44074	0.391243	19.0182	1.20566e-80	9.88397e-79	ENSMUSG00000021356	spleen_vs_liver
5339.11	5.53485	0.322464	17.1642	4.91984e-66	1.98379e-64	ENSMUSG00000021365	spleen_vs_testes
5339.11	4.86672	0.323267	15.0548	3.21032e-51	1.06255e-49	ENSMUSG00000021365	spleen_vs_liver
5339.11	4.41539	0.319383	13.8248	1.80707e-43	3.10748e-42	ENSMUSG00000021365	spleen_vs_brain
5316.88	7.36959	0.420498	17.5259	9.0925e-69	3.90803e-67	ENSMUSG00000021423	spleen_vs_testes
5316.88	4.92485	0.409888	12.0151	2.96003e-33	3.78739e-32	ENSMUSG00000021423	spleen_vs_brain
5316.88	4.28742	0.411135	10.4283	1.84246e-25	2.3279e-24	ENSMUSG00000021423	spleen_vs_liver
10113.6	8.13938	0.271724	29.9546	3.83298e-197	3.63436e-194	ENSMUSG00000021457	spleen_vs_testes
10113.6	6.65896	0.25952	25.6587	3.37715e-145	5.99155e-143	ENSMUSG00000021457	spleen_vs_brain
10113.6	6.08888	0.263085	23.1442	1.66444e-118	3.25599e-116	ENSMUSG00000021457	spleen_vs_liver
114.421	5.10097	0.85934	5.93591	2.92213e-09	1.53011e-08	ENSMUSG00000021485	spleen_vs_liver
114.421	2.88524	0.724468	3.98256	6.81763e-05	0.000204543	ENSMUSG00000021485	spleen_vs_brain
114.421	2.17229	0.723699	3.00165	0.00268517	0.00497448	ENSMUSG00000021485	spleen_vs_testes
82.3367	5.12724	0.701443	7.30955	2.68037e-13	1.08751e-12	ENSMUSG00000021565	spleen_vs_testes
82.3367	4.69884	0.742369	6.32953	2.45916e-10	1.4035e-09	ENSMUSG00000021565	spleen_vs_liver
82.3367	3.06338	0.605407	5.06003	4.19197e-07	1.58238e-06	ENSMUSG00000021565	spleen_vs_brain
3727.75	8.04082	0.23515	34.1945	2.92097e-256	8.30884e-253	ENSMUSG00000021624	spleen_vs_testes
3727.75	6.20331	0.19383	32.0039	9.62407e-225	1.00008e-221	ENSMUSG00000021624	spleen_vs_brain
3727.75	5.48132	0.201321	27.2267	3.13457e-163	1.70985e-160	ENSMUSG00000021624	spleen_vs_liver
216.027	4.80177	0.489901	9.80151	1.10918e-22	7.45247e-22	ENSMUSG00000021640	spleen_vs_testes
216.027	4.11912	0.461673	8.92216	4.57284e-19	3.56706e-18	ENSMUSG00000021640	spleen_vs_brain
216.027	3.41516	0.47676	7.16328	7.87685e-13	5.38897e-12	ENSMUSG00000021640	spleen_vs_liver
125.19	6.42953	0.906696	7.09117	1.32983e-12	5.13961e-12	ENSMUSG00000021675	spleen_vs_testes
125.19	5.69166	0.922826	6.16764	6.93161e-10	3.82445e-09	ENSMUSG00000021675	spleen_vs_liver
125.19	3.22004	0.779169	4.13267	3.58577e-05	0.000111038	ENSMUSG00000021675	spleen_vs_brain
181.158	6.91956	0.650709	10.6339	2.073e-26	1.65554e-25	ENSMUSG00000021678	spleen_vs_testes
181.158	5.4654	0.514514	10.6225	2.34318e-26	2.41935e-25	ENSMUSG00000021678	spleen_vs_brain
181.158	5.32907	0.587545	9.07007	1.18944e-19	1.16782e-18	ENSMUSG00000021678	spleen_vs_liver
2998.11	4.45137	0.342663	12.9905	1.38506e-38	2.09669e-37	ENSMUSG00000021754	spleen_vs_testes
2998.11	3.63823	0.340175	10.6952	1.07233e-26	1.1191e-25	ENSMUSG00000021754	spleen_vs_brain
2998.11	2.96065	0.341356	8.6732	4.20156e-18	3.8296e-17	ENSMUSG00000021754	spleen_vs_liver
358.802	2.27263	0.430424	5.27999	1.29194e-07	5.83907e-07	ENSMUSG00000021760	spleen_vs_liver
358.802	1.69226	0.419216	4.03672	5.42036e-05	0.000120243	ENSMUSG00000021760	spleen_vs_testes
358.802	1.11859	0.41568	2.69098	0.00712425	0.0159501	ENSMUSG00000021760	spleen_vs_brain
14.174	7.00114	1.96274	3.56702	0.000361066	0.00103014	ENSMUSG00000021804	spleen_vs_liver
14.174	4.74235	1.47678	3.21128	0.00132145	0.00333759	ENSMUSG00000021804	spleen_vs_brain
14.174	3.47109	1.42529	2.43536	0.0148772	0.024831	ENSMUSG00000021804	spleen_vs_testes
432.578	3.51803	0.589264	5.97022	2.36933e-09	7.34388e-09	ENSMUSG00000021822	spleen_vs_testes
432.578	2.21112	0.58681	3.76803	0.000164541	0.000496564	ENSMUSG00000021822	spleen_vs_liver
432.578	2.08795	0.581477	3.59077	0.000329698	0.00090653	ENSMUSG00000021822	spleen_vs_brain
3095.57	9.2228	0.870445	10.5955	3.1266e-26	2.47674e-25	ENSMUSG00000021880	spleen_vs_testes
3095.57	8.37947	0.849027	9.8695	5.64479e-23	5.1567e-22	ENSMUSG00000021880	spleen_vs_brain
3095.57	6.52035	0.846481	7.70289	1.3302e-14	1.01102e-13	ENSMUSG00000021880	spleen_vs_liver
1680.26	9.26844	0.516911	17.9304	6.82628e-72	2.36449e-70	ENSMUSG00000021886	spleen_vs_brain
1680.26	4.81641	0.442736	10.8787	1.45548e-27	1.22655e-26	ENSMUSG00000021886	spleen_vs_testes
1680.26	4.41841	0.445316	9.92196	3.34125e-23	3.79401e-22	ENSMUSG00000021886	spleen_vs_liver
6847.62	3.04551	0.249643	12.1994	3.12936e-34	3.76028e-33	ENSMUSG00000021895	spleen_vs_testes
6847.62	1.63692	0.249246	6.56747	5.11776e-11	3.09455e-10	ENSMUSG00000021895	spleen_vs_liver
6847.62	1.11087	0.248514	4.47005	7.8202e-06	2.60429e-05	ENSMUSG00000021895	spleen_vs_brain
1154.74	1.79352	0.323878	5.53764	3.06579e-08	8.78709e-08	ENSMUSG00000021932	spleen_vs_testes
1154.74	1.66925	0.322743	5.17207	2.31518e-07	8.96017e-07	ENSMUSG00000021932	spleen_vs_brain
1154.74	1.12023	0.324384	3.45341	0.000553538	0.00153032	ENSMUSG00000021932	spleen_vs_liver
30419.4	8.50603	0.297104	28.6298	2.8639e-180	1.8669e-177	ENSMUSG00000021998	spleen_vs_testes
30419.4	6.79702	0.291452	23.3213	2.6986e-120	2.80423e-118	ENSMUSG00000021998	spleen_vs_brain
30419.4	2.58744	0.290248	8.91455	4.89781e-19	4.69187e-18	ENSMUSG00000021998	spleen_vs_liver
3995.31	7.97158	0.357319	22.3094	2.99384e-110	2.48882e-108	ENSMUSG00000022014	spleen_vs_brain
3995.31	5.13564	0.344881	14.891	3.76955e-50	1.21091e-48	ENSMUSG00000022014	spleen_vs_liver
3995.31	2.481	0.336935	7.36344	1.79232e-13	7.35883e-13	ENSMUSG00000022014	spleen_vs_testes
115.6	7.07672	0.818048	8.65074	5.11669e-18	3.81633e-17	ENSMUSG00000022015	spleen_vs_brain
115.6	8.05347	1.06457	7.565	3.87852e-14	1.67276e-13	ENSMUSG00000022015	spleen_vs_testes
115.6	6.40693	0.925296	6.92419	4.38465e-12	2.85515e-11	ENSMUSG00000022015	spleen_vs_liver
1840.89	10.8408	0.894821	12.115	8.79588e-34	1.1461e-32	ENSMUSG00000022057	spleen_vs_brain
1840.89	9.10407	0.830584	10.961	5.88193e-28	5.04511e-27	ENSMUSG00000022057	spleen_vs_testes
1840.89	3.86106	0.774626	4.98442	6.21476e-07	2.60849e-06	ENSMUSG00000022057	spleen_vs_liver
1709.21	4.59678	0.371894	12.3605	4.27689e-35	8.08222e-34	ENSMUSG00000022090	spleen_vs_liver
1709.21	3.44692	0.360518	9.56104	1.16583e-21	7.46597e-21	ENSMUSG00000022090	spleen_vs_testes
1709.21	1.93529	0.357698	5.41041	6.28803e-08	2.55276e-07	ENSMUSG00000022090	spleen_vs_brain
713.895	5.72986	0.406195	14.1062	3.47937e-45	6.2299e-44	ENSMUSG00000022102	spleen_vs_brain
713.895	4.19876	0.396041	10.6018	2.92173e-26	2.31856e-25	ENSMUSG00000022102	spleen_vs_testes
713.895	2.84253	0.392943	7.23396	4.69122e-13	3.24949e-12	ENSMUSG00000022102	spleen_vs_liver
939.566	2.80433	0.296279	9.46517	2.93088e-21	1.83488e-20	ENSMUSG00000022146	spleen_vs_testes
939.566	2.50676	0.293625	8.53728	1.37422e-17	1.00211e-16	ENSMUSG00000022146	spleen_vs_brain
939.566	2.31336	0.298177	7.75836	8.60315e-15	6.61861e-14	ENSMUSG00000022146	spleen_vs_liver
33.8284	9.26728	2.2419	4.13367	3.57009e-05	8.06324e-05	ENSMUSG00000022157	spleen_vs_testes
33.8284	8.45148	2.23458	3.78213	0.000155493	0.000446175	ENSMUSG00000022157	spleen_vs_brain
33.8284	4.33575	1.81477	2.38914	0.0168879	0.0344078	ENSMUSG00000022157	spleen_vs_liver
943.229	6.98373	0.362683	19.2557	1.26395e-82	5.5721e-81	ENSMUSG00000022221	spleen_vs_brain
943.229	3.90917	0.333066	11.7369	8.24326e-32	1.36418e-30	ENSMUSG00000022221	spleen_vs_liver
943.229	2.84641	0.320835	8.87189	7.19138e-19	4.01603e-18	ENSMUSG00000022221	spleen_vs_testes
50.9226	5.72594	0.84837	6.74935	1.48508e-11	7.88357e-11	ENSMUSG00000022225	spleen_vs_brain
50.9226	6.83315	1.09703	6.2288	4.70015e-10	1.53451e-09	ENSMUSG00000022225	spleen_vs_testes
50.9226	5.50883	1.01524	5.42613	5.75899e-08	2.69516e-07	ENSMUSG00000022225	spleen_vs_liver
865.837	7.2	0.410556	17.5372	7.45501e-69	3.20863e-67	ENSMUSG00000022346	spleen_vs_testes
865.837	3.63799	0.34433	10.5654	4.31026e-26	5.58012e-25	ENSMUSG00000022346	spleen_vs_liver
865.837	3.33503	0.334301	9.97611	1.93911e-23	1.80314e-22	ENSMUSG00000022346	spleen_vs_brain
4036.32	8.33591	0.292715	28.4779	2.19901e-178	1.29825e-175	ENSMUSG00000022372	spleen_vs_testes
4036.32	5.57401	0.259493	21.4804	2.37491e-102	3.23866e-100	ENSMUSG00000022372	spleen_vs_liver
4036.32	4.31873	0.247633	17.4401	4.09617e-68	1.28291e-66	ENSMUSG00000022372	spleen_vs_brain
1623.73	6.18344	0.304692	20.294	1.45165e-91	1.1271e-89	ENSMUSG00000022436	spleen_vs_testes
1623.73	4.70601	0.295538	15.9235	4.35261e-57	1.74628e-55	ENSMUSG00000022436	spleen_vs_liver
1623.73	2.12717	0.276725	7.68692	1.50722e-14	9.46152e-14	ENSMUSG00000022436	spleen_vs_brain
4905.67	6.399	0.429356	14.9037	3.11701e-50	1.00356e-48	ENSMUSG00000022439	spleen_vs_liver
4905.67	4.52866	0.416082	10.8841	1.37296e-27	1.47245e-26	ENSMUSG00000022439	spleen_vs_brain
4905.67	2.03937	0.415053	4.91351	8.94591e-07	2.30025e-06	ENSMUSG00000022439	spleen_vs_testes
391.178	2.82402	0.513229	5.50246	3.74526e-08	1.78545e-07	ENSMUSG00000022440	spleen_vs_liver
391.178	2.27695	0.501121	4.54371	5.52734e-06	1.87047e-05	ENSMUSG00000022440	spleen_vs_brain
391.178	1.97151	0.502038	3.92701	8.60076e-05	0.000187525	ENSMUSG00000022440	spleen_vs_testes
22429.4	6.31962	0.253469	24.9325	3.3034e-137	8.68599e-135	ENSMUSG00000022443	spleen_vs_testes
22429.4	3.13938	0.250859	12.5145	6.21915e-36	8.64974e-35	ENSMUSG00000022443	spleen_vs_brain
22429.4	2.16461	0.250954	8.62551	6.38069e-18	5.77315e-17	ENSMUSG00000022443	spleen_vs_liver
272.026	3.88279	0.601701	6.45302	1.0964e-10	6.43482e-10	ENSMUSG00000022468	spleen_vs_liver
272.026	2.93452	0.573842	5.1138	3.15734e-07	8.41294e-07	ENSMUSG00000022468	spleen_vs_testes
272.026	1.72062	0.565985	3.04005	0.0023654	0.00573913	ENSMUSG00000022468	spleen_vs_brain
2558.9	4.52437	0.305035	14.8323	9.05925e-50	2.16055e-48	ENSMUSG00000022475	spleen_vs_testes
2558.9	3.03274	0.302719	10.0183	1.26631e-23	1.46607e-22	ENSMUSG00000022475	spleen_vs_liver
2558.9	1.20057	0.298452	4.02266	5.75451e-05	0.000174397	ENSMUSG00000022475	spleen_vs_brain
11947.8	5.26791	0.233307	22.5793	6.92661e-113	6.10717e-111	ENSMUSG00000022488	spleen_vs_brain
11947.8	5.11166	0.236055	21.6545	5.51053e-104	7.81531e-102	ENSMUSG00000022488	spleen_vs_liver
11947.8	1.97776	0.231834	8.53091	1.45203e-17	7.63596e-17	ENSMUSG00000022488	spleen_vs_testes
81.8258	5.379	0.87118	6.17438	6.64224e-10	2.14529e-09	ENSMUSG00000022496	spleen_vs_testes
81.8258	4.69679	0.814835	5.7641	8.20972e-09	3.58018e-08	ENSMUSG00000022496	spleen_vs_brain
81.8258	8.16833	1.63505	4.99575	5.8606e-07	2.46897e-06	ENSMUSG00000022496	spleen_vs_liver
4663.34	9.2668	0.316009	29.3245	5.05839e-189	2.45298e-186	ENSMUSG00000022504	spleen_vs_brain
4663.34	10.1268	0.381899	26.5169	6.18581e-155	2.58072e-152	ENSMUSG00000022504	spleen_vs_testes
4663.34	6.44558	0.290873	22.1594	8.45967e-109	1.34055e-106	ENSMUSG00000022504	spleen_vs_liver
350.585	9.26791	0.740105	12.5224	5.62891e-36	7.83256e-35	ENSMUSG00000022534	spleen_vs_brain
350.585	9.22641	0.848014	10.88	1.43527e-27	1.20985e-26	ENSMUSG00000022534	spleen_vs_testes
350.585	5.14505	0.506647	10.1551	3.14446e-24	3.77615e-23	ENSMUSG00000022534	spleen_vs_liver
8.36934	7.29343	2.54096	2.87035	0.00410019	0.00742195	ENSMUSG00000022582	spleen_vs_testes
8.36934	6.38233	2.54096	2.51178	0.0120124	0.0253917	ENSMUSG00000022582	spleen_vs_liver
8.36934	5.46779	2.32716	2.34955	0.0187961	0.0385759	ENSMUSG00000022582	spleen_vs_brain
2339.24	8.50315	0.501549	16.9538	1.80464e-64	5.17828e-63	ENSMUSG00000022584	spleen_vs_brain
2339.24	10.1748	0.608135	16.7311	7.77633e-63	2.83592e-61	ENSMUSG00000022584	spleen_vs_testes
2339.24	5.96337	0.486011	12.27	1.31192e-34	2.42586e-33	ENSMUSG00000022584	spleen_vs_liver
78.9225	7.98458	1.00173	7.97081	1.57637e-15	1.0384e-14	ENSMUSG00000022586	spleen_vs_brain
78.9225	6.45264	1.00107	6.44575	1.15027e-10	6.73704e-10	ENSMUSG00000022586	spleen_vs_liver
78.9225	3.16639	0.588151	5.38362	7.30014e-08	2.03507e-07	ENSMUSG00000022586	spleen_vs_testes
43467.4	5.26477	0.552346	9.53165	1.54799e-21	9.85885e-21	ENSMUSG00000022587	spleen_vs_testes
43467.4	2.95303	0.552038	5.34932	8.82863e-08	3.54265e-07	ENSMUSG00000022587	spleen_vs_brain
43467.4	1.55612	0.552043	2.81884	0.00481968	0.0110885	ENSMUSG00000022587	spleen_vs_liver
2087.69	2.79069	0.171567	16.2659	1.72288e-59	7.49531e-58	ENSMUSG00000022637	spleen_vs_liver
2087.69	1.39468	0.162185	8.5993	8.02022e-18	5.91674e-17	ENSMUSG00000022637	spleen_vs_brain
2087.69	1.19958	0.162681	7.3738	1.65836e-13	6.83574e-13	ENSMUSG00000022637	spleen_vs_testes
521.362	8.27911	1.13476	7.29588	2.96716e-13	1.74233e-12	ENSMUSG00000022651	spleen_vs_brain
521.362	11.79	1.80204	6.54257	6.04721e-11	2.09845e-10	ENSMUSG00000022651	spleen_vs_testes
521.362	4.83949	1.09556	4.41737	9.99069e-06	3.6437e-05	ENSMUSG00000022651	spleen_vs_liver
547.463	10.1424	0.792124	12.8041	1.55484e-37	2.26425e-36	ENSMUSG00000022659	spleen_vs_brain
547.463	7.60609	0.646011	11.7739	5.31816e-32	8.87874e-31	ENSMUSG00000022659	spleen_vs_liver
547.463	4.4049	0.470434	9.36347	7.71617e-21	4.74153e-20	ENSMUSG00000022659	spleen_vs_testes
1486.05	3.40656	0.248021	13.735	6.26758e-43	1.15292e-41	ENSMUSG00000022665	spleen_vs_testes
1486.05	2.27555	0.242986	9.36495	7.60865e-21	6.44112e-20	ENSMUSG00000022665	spleen_vs_brain
1486.05	1.43182	0.244291	5.86112	4.59762e-09	2.36811e-08	ENSMUSG00000022665	spleen_vs_liver
283.961	7.41343	0.735443	10.0802	6.75766e-24	4.80125e-23	ENSMUSG00000022667	spleen_vs_testes
283.961	5.18889	0.601375	8.62837	6.22343e-18	4.62049e-17	ENSMUSG00000022667	spleen_vs_brain
283.961	2.8144	0.590551	4.76573	1.88171e-06	7.52181e-06	ENSMUSG00000022667	spleen_vs_liver
2196.77	3.38557	0.285609	11.8539	2.05517e-32	3.49699e-31	ENSMUSG00000022673	spleen_vs_liver
2196.77	2.78056	0.281396	9.88131	5.01713e-23	3.42017e-22	ENSMUSG00000022673	spleen_vs_testes
2196.77	2.74084	0.280561	9.76915	1.52725e-22	1.37193e-21	ENSMUSG00000022673	spleen_vs_brain
2526.22	9.56002	0.739168	12.9335	2.91296e-38	4.34445e-37	ENSMUSG00000022686	spleen_vs_testes
2526.22	7.53249	0.705439	10.6777	1.2939e-26	1.71662e-25	ENSMUSG00000022686	spleen_vs_liver
2526.22	5.74143	0.678314	8.46427	2.57766e-17	1.85505e-16	ENSMUSG00000022686	spleen_vs_brain
6338.84	2.00256	0.189713	10.5557	4.77814e-26	3.75459e-25	ENSMUSG00000022781	spleen_vs_testes
6338.84	1.56617	0.189213	8.2773	1.25997e-16	8.76197e-16	ENSMUSG00000022781	spleen_vs_brain
6338.84	1.42875	0.189966	7.52108	5.43275e-14	3.9778e-13	ENSMUSG00000022781	spleen_vs_liver
30.0384	7.14809	1.36774	5.22622	1.73009e-07	6.7614e-07	ENSMUSG00000022818	spleen_vs_brain
30.0384	7.54565	1.70868	4.41606	1.00516e-05	2.37173e-05	ENSMUSG00000022818	spleen_vs_testes
30.0384	3.04993	1.00738	3.02759	0.00246511	0.0060273	ENSMUSG00000022818	spleen_vs_liver
61.6005	6.45433	0.895779	7.20527	5.79282e-13	3.34952e-12	ENSMUSG00000022824	spleen_vs_brain
61.6005	6.72058	1.24189	5.41157	6.24735e-08	2.91026e-07	ENSMUSG00000022824	spleen_vs_liver
61.6005	3.77638	0.758075	4.98154	6.30812e-07	1.64343e-06	ENSMUSG00000022824	spleen_vs_testes
7903.12	8.71077	0.242333	35.9455	5.95328e-283	3.10464e-279	ENSMUSG00000022831	spleen_vs_testes
7903.12	6.23834	0.210115	29.6901	1.03132e-193	5.66176e-191	ENSMUSG00000022831	spleen_vs_brain
7903.12	4.64731	0.209917	22.1388	1.33674e-108	2.10647e-106	ENSMUSG00000022831	spleen_vs_liver
464.212	4.75314	0.42283	11.2413	2.55674e-29	2.90553e-28	ENSMUSG00000022838	spleen_vs_brain
464.212	3.86614	0.43346	8.91925	4.69442e-19	4.50159e-18	ENSMUSG00000022838	spleen_vs_liver
464.212	1.5151	0.406391	3.72817	0.000192872	0.000405657	ENSMUSG00000022838	spleen_vs_testes
1904.02	8.49665	0.689475	12.3234	6.78116e-35	8.42328e-34	ENSMUSG00000022876	spleen_vs_testes
1904.02	6.09483	0.651691	9.35232	8.57439e-21	7.24181e-20	ENSMUSG00000022876	spleen_vs_brain
1904.02	6.0602	0.661551	9.16059	5.16135e-20	5.1351e-19	ENSMUSG00000022876	spleen_vs_liver
687.174	3.02644	0.571818	5.29266	1.20552e-07	4.77353e-07	ENSMUSG00000022894	spleen_vs_brain
687.174	2.82101	0.576167	4.89618	9.77194e-07	4.02411e-06	ENSMUSG00000022894	spleen_vs_liver
687.174	2.37132	0.571741	4.14754	3.36069e-05	7.60898e-05	ENSMUSG00000022894	spleen_vs_testes
112.451	6.15765	0.671031	9.1764	4.45749e-20	2.64057e-19	ENSMUSG00000022900	spleen_vs_testes
112.451	4.60923	0.606363	7.60143	2.9288e-14	2.17361e-13	ENSMUSG00000022900	spleen_vs_liver
112.451	2.47695	0.480331	5.15676	2.51265e-07	9.68576e-07	ENSMUSG00000022900	spleen_vs_brain
3088.16	6.94804	0.474657	14.638	1.60661e-48	3.65871e-47	ENSMUSG00000022901	spleen_vs_testes
3088.16	6.21335	0.466455	13.3204	1.76234e-40	2.78983e-39	ENSMUSG00000022901	spleen_vs_brain
3088.16	4.20951	0.464953	9.05361	1.38314e-19	1.35519e-18	ENSMUSG00000022901	spleen_vs_liver
704.569	5.82212	0.428469	13.5882	4.70518e-42	8.38889e-41	ENSMUSG00000022952	spleen_vs_testes
704.569	5.48259	0.414045	13.2415	5.05121e-40	7.89312e-39	ENSMUSG00000022952	spleen_vs_brain
704.569	5.79679	0.452599	12.8078	1.48281e-37	3.0972e-36	ENSMUSG00000022952	spleen_vs_liver
2613.36	3.42377	0.220611	15.5195	2.55985e-54	5.77376e-53	ENSMUSG00000022969	spleen_vs_brain
2613.36	3.02716	0.221021	13.6962	1.06922e-42	1.9542e-41	ENSMUSG00000022969	spleen_vs_testes
2613.36	2.50425	0.221915	11.2848	1.56046e-29	2.34317e-28	ENSMUSG00000022969	spleen_vs_liver
2303.3	3.21666	0.213527	15.0644	2.77632e-51	9.21057e-50	ENSMUSG00000023008	spleen_vs_liver
2303.3	2.14325	0.206339	10.387	2.84079e-25	2.82584e-24	ENSMUSG00000023008	spleen_vs_brain
2303.3	1.84153	0.206691	8.9096	5.12147e-19	2.88169e-18	ENSMUSG00000023008	spleen_vs_testes
5916.14	10.7837	0.530571	20.3247	7.77717e-92	4.19823e-90	ENSMUSG00000023078	spleen_vs_brain
5916.14	10.33	0.537093	19.2332	1.95271e-82	1.18641e-80	ENSMUSG00000023078	spleen_vs_testes
5916.14	6.49181	0.48166	13.478	2.10776e-41	5.09256e-40	ENSMUSG00000023078	spleen_vs_liver
928.862	9.24424	0.839683	11.0092	3.45033e-28	3.7812e-27	ENSMUSG00000023132	spleen_vs_brain
928.862	7.39033	0.794145	9.30601	1.3272e-20	8.04342e-20	ENSMUSG00000023132	spleen_vs_testes
928.862	5.58118	0.777983	7.1739	7.28909e-13	4.99408e-12	ENSMUSG00000023132	spleen_vs_liver
111.929	7.06538	0.815351	8.66545	4.4973e-18	3.3673e-17	ENSMUSG00000023216	spleen_vs_brain
111.929	8.60245	1.21299	7.09191	1.32274e-12	5.11411e-12	ENSMUSG00000023216	spleen_vs_testes
111.929	7.69204	1.2132	6.3403	2.29314e-10	1.31218e-09	ENSMUSG00000023216	spleen_vs_liver
2493.02	8.006	0.504502	15.8691	1.03692e-56	2.46691e-55	ENSMUSG00000023274	spleen_vs_brain
2493.02	7.35365	0.504005	14.5904	3.23241e-48	7.23995e-47	ENSMUSG00000023274	spleen_vs_testes
2493.02	5.3821	0.493558	10.9047	1.09456e-27	1.51302e-26	ENSMUSG00000023274	spleen_vs_liver
3324.59	3.89435	0.245654	15.853	1.34015e-56	5.29435e-55	ENSMUSG00000023277	spleen_vs_liver
3324.59	2.69929	0.239271	11.2813	1.62324e-29	1.50048e-28	ENSMUSG00000023277	spleen_vs_testes
3324.59	1.31243	0.237798	5.51911	3.40712e-08	1.41397e-07	ENSMUSG00000023277	spleen_vs_brain
3088.4	8.99339	0.510663	17.6112	2.02105e-69	6.57767e-68	ENSMUSG00000023349	spleen_vs_brain
3088.4	6.75877	0.487957	13.8512	1.25156e-43	2.38353e-42	ENSMUSG00000023349	spleen_vs_testes
3088.4	4.39007	0.480763	9.13147	6.7575e-20	6.69028e-19	ENSMUSG00000023349	spleen_vs_liver
2108.31	1.71383	0.296232	5.78543	7.2325e-09	3.66143e-08	ENSMUSG00000023764	spleen_vs_liver
2108.31	1.54373	0.294626	5.23961	1.60913e-07	4.38165e-07	ENSMUSG00000023764	spleen_vs_testes
2108.31	1.19948	0.293923	4.08093	4.48566e-05	0.000137718	ENSMUSG00000023764	spleen_vs_brain
5307.59	3.39785	0.295465	11.5	1.31934e-30	1.29209e-29	ENSMUSG00000023845	spleen_vs_testes
5307.59	2.3456	0.295302	7.94306	1.97249e-15	1.57339e-14	ENSMUSG00000023845	spleen_vs_liver
5307.59	1.06341	0.293932	3.61789	0.000297019	0.000821722	ENSMUSG00000023845	spleen_vs_brain
688.17	4.83697	0.411929	11.7423	7.73984e-32	8.10779e-31	ENSMUSG00000023885	spleen_vs_testes
688.17	3.01431	0.401127	7.51459	5.70884e-14	4.16984e-13	ENSMUSG00000023885	spleen_vs_liver
688.17	1.43132	0.389986	3.67017	0.000242387	0.000678189	ENSMUSG00000023885	spleen_vs_brain
4076.15	4.35184	0.455581	9.55229	1.26865e-21	1.3508e-20	ENSMUSG00000023886	spleen_vs_liver
4076.15	3.18835	0.452209	7.05061	1.78135e-12	9.99427e-12	ENSMUSG00000023886	spleen_vs_brain
4076.15	2.79794	0.452314	6.18583	6.17768e-10	1.99938e-09	ENSMUSG00000023886	spleen_vs_testes
70.1066	8.5426	1.41829	6.02315	1.71056e-09	7.87756e-09	ENSMUSG00000023926	spleen_vs_brain
70.1066	9.47405	1.75069	5.41161	6.24618e-08	2.9102e-07	ENSMUSG00000023926	spleen_vs_liver
70.1066	8.94205	1.74979	5.11036	3.21542e-07	8.56186e-07	ENSMUSG00000023926	spleen_vs_testes
1934.11	5.68613	0.420874	13.5103	1.35973e-41	2.37688e-40	ENSMUSG00000023947	spleen_vs_testes
1934.11	4.52469	0.41332	10.9472	6.85541e-28	7.4261e-27	ENSMUSG00000023947	spleen_vs_brain
1934.11	3.85519	0.415862	9.27036	1.85513e-20	1.87931e-19	ENSMUSG00000023947	spleen_vs_liver
1793.77	6.44923	0.261117	24.6986	1.10596e-134	2.74646e-132	ENSMUSG00000023959	spleen_vs_testes
1793.77	4.24266	0.241489	17.5688	4.27278e-69	2.48865e-67	ENSMUSG00000023959	spleen_vs_liver
1793.77	3.4184	0.229919	14.8678	5.33303e-50	1.07236e-48	ENSMUSG00000023959	spleen_vs_brain
109.251	2.95614	0.549646	5.37827	7.52061e-08	3.47374e-07	ENSMUSG00000023968	spleen_vs_liver
109.251	1.31949	0.483411	2.72954	0.00634234	0.0143274	ENSMUSG00000023968	spleen_vs_brain
109.251	1.2394	0.487397	2.54289	0.0109941	0.0187284	ENSMUSG00000023968	spleen_vs_testes
1830.68	1.51809	0.312206	4.86246	1.15938e-06	2.95199e-06	ENSMUSG00000023980	spleen_vs_testes
1830.68	1.16503	0.312996	3.72219	0.000197505	0.000588345	ENSMUSG00000023980	spleen_vs_liver
1830.68	1.09054	0.311342	3.5027	0.000460568	0.00124322	ENSMUSG00000023980	spleen_vs_brain
1810.5	3.27809	0.299593	10.9418	7.27254e-28	6.21403e-27	ENSMUSG00000023990	spleen_vs_testes
1810.5	2.41438	0.296956	8.13041	4.27827e-16	2.89422e-15	ENSMUSG00000023990	spleen_vs_brain
1810.5	1.94525	0.298554	6.51556	7.24196e-11	4.3255e-10	ENSMUSG00000023990	spleen_vs_liver
133.122	5.8322	0.677092	8.6136	7.08042e-18	5.23671e-17	ENSMUSG00000023993	spleen_vs_brain
133.122	5.64009	0.698546	8.07405	6.80054e-16	3.27368e-15	ENSMUSG00000023993	spleen_vs_testes
133.122	6.89603	0.944345	7.30245	2.82565e-13	1.97802e-12	ENSMUSG00000023993	spleen_vs_liver
2736.28	1.66959	0.260468	6.40997	1.45545e-10	8.45635e-10	ENSMUSG00000023994	spleen_vs_liver
2736.28	1.60763	0.258692	6.21446	5.15e-10	2.46535e-09	ENSMUSG00000023994	spleen_vs_brain
2736.28	1.00791	0.258703	3.89602	9.77851e-05	0.00021192	ENSMUSG00000023994	spleen_vs_testes
81.6751	4.99725	0.909982	5.49159	3.98334e-08	1.64373e-07	ENSMUSG00000023995	spleen_vs_brain
81.6751	9.11299	1.68168	5.41898	5.99408e-08	1.6803e-07	ENSMUSG00000023995	spleen_vs_testes
81.6751	7.19986	1.33745	5.38328	7.31404e-08	3.38383e-07	ENSMUSG00000023995	spleen_vs_liver
3124.67	4.66632	0.42304	11.0304	2.72521e-28	3.87666e-27	ENSMUSG00000024013	spleen_vs_liver
3124.67	3.95859	0.417705	9.477	2.61705e-21	2.25283e-20	ENSMUSG00000024013	spleen_vs_brain
3124.67	2.65638	0.417157	6.36781	1.91749e-10	6.43619e-10	ENSMUSG00000024013	spleen_vs_testes
618.237	2.41478	0.293737	8.22091	2.01973e-16	1.69747e-15	ENSMUSG00000024036	spleen_vs_liver
618.237	1.61859	0.281262	5.75475	8.67692e-09	3.77206e-08	ENSMUSG00000024036	spleen_vs_brain
618.237	1.47777	0.282502	5.23099	1.68603e-07	4.58309e-07	ENSMUSG00000024036	spleen_vs_testes
380.547	3.21755	0.348417	9.23476	2.58868e-20	2.60938e-19	ENSMUSG00000024049	spleen_vs_liver
380.547	1.65774	0.317192	5.22631	1.7293e-07	4.69785e-07	ENSMUSG00000024049	spleen_vs_testes
380.547	1.17005	0.313312	3.73445	0.000188128	0.00053507	ENSMUSG00000024049	spleen_vs_brain
5334.6	2.76638	0.228906	12.0852	1.26443e-33	2.25712e-32	ENSMUSG00000024054	spleen_vs_liver
5334.6	2.59035	0.22764	11.3792	5.3096e-30	5.04057e-29	ENSMUSG00000024054	spleen_vs_testes
5334.6	2.11862	0.227041	9.33146	1.04423e-20	8.77354e-20	ENSMUSG00000024054	spleen_vs_brain
7407.48	7.31413	0.292209	25.0304	2.85189e-138	7.82769e-136	ENSMUSG00000024063	spleen_vs_testes
7407.48	4.70358	0.2829	16.6263	4.49674e-62	2.10827e-60	ENSMUSG00000024063	spleen_vs_liver
7407.48	2.51298	0.278983	9.00762	2.10578e-19	1.66948e-18	ENSMUSG00000024063	spleen_vs_brain
2369.89	6.41488	0.322924	19.865	8.17439e-88	8.07897e-86	ENSMUSG00000024087	spleen_vs_liver
2369.89	4.71409	0.285133	16.5329	2.12595e-61	5.64902e-60	ENSMUSG00000024087	spleen_vs_brain
2369.89	2.07495	0.281482	7.37152	1.68699e-13	6.94826e-13	ENSMUSG00000024087	spleen_vs_testes
166.935	5.61393	0.5002	11.2234	3.13123e-29	3.54638e-28	ENSMUSG00000024124	spleen_vs_brain
166.935	5.13298	0.559842	9.16861	4.79141e-20	4.77709e-19	ENSMUSG00000024124	spleen_vs_liver
166.935	10.1309	1.50648	6.7249	1.75715e-11	6.32986e-11	ENSMUSG00000024124	spleen_vs_testes
1423.98	2.96478	0.26096	11.3611	6.53477e-30	9.99777e-29	ENSMUSG00000024174	spleen_vs_liver
1423.98	2.82397	0.255191	11.0661	1.83186e-28	2.03202e-27	ENSMUSG00000024174	spleen_vs_brain
1423.98	2.66114	0.256179	10.3878	2.81705e-25	2.14518e-24	ENSMUSG00000024174	spleen_vs_testes
478.169	5.65515	0.406731	13.9039	5.99692e-44	1.15615e-42	ENSMUSG00000024235	spleen_vs_testes
478.169	3.37973	0.35972	9.39543	5.69822e-21	4.84782e-20	ENSMUSG00000024235	spleen_vs_brain
478.169	2.16694	0.361617	5.99237	2.0681e-09	1.09607e-08	ENSMUSG00000024235	spleen_vs_liver
5619.3	2.09001	0.292891	7.13578	9.62384e-13	5.49049e-12	ENSMUSG00000024290	spleen_vs_brain
5619.3	2.04138	0.29312	6.96433	3.29961e-12	1.24692e-11	ENSMUSG00000024290	spleen_vs_testes
5619.3	1.23656	0.293173	4.21783	2.4666e-05	8.49299e-05	ENSMUSG00000024290	spleen_vs_liver
4161.34	2.21	0.291254	7.58788	3.2518e-14	2.0135e-13	ENSMUSG00000024293	spleen_vs_brain
4161.34	1.54816	0.291846	5.30471	1.12852e-07	5.13814e-07	ENSMUSG00000024293	spleen_vs_liver
4161.34	1.31093	0.291126	4.50295	6.70167e-06	1.60563e-05	ENSMUSG00000024293	spleen_vs_testes
1687.81	7.61018	0.32896	23.1341	2.10417e-118	3.15022e-116	ENSMUSG00000024300	spleen_vs_testes
1687.81	4.84833	0.273146	17.75	1.72396e-70	5.7855e-69	ENSMUSG00000024300	spleen_vs_brain
1687.81	4.37198	0.280077	15.6099	6.23027e-55	2.31614e-53	ENSMUSG00000024300	spleen_vs_liver
8507.57	3.15735	0.249708	12.6442	1.20484e-36	1.70755e-35	ENSMUSG00000024308	spleen_vs_brain
8507.57	1.68096	0.249364	6.74096	1.57344e-11	5.68839e-11	ENSMUSG00000024308	spleen_vs_testes
8507.57	1.10691	0.249475	4.43694	9.12477e-06	3.34571e-05	ENSMUSG00000024308	spleen_vs_liver
3114.18	8.66086	0.400461	21.6273	9.95377e-104	7.27676e-102	ENSMUSG00000024334	spleen_vs_brain
3114.18	10.3248	0.507524	20.3434	5.30687e-92	4.1617e-90	ENSMUSG00000024334	spleen_vs_testes
3114.18	8.11095	0.429881	18.8679	2.09507e-79	1.65074e-77	ENSMUSG00000024334	spleen_vs_liver
7679.78	8.0269	0.372482	21.5498	5.32175e-103	5.55059e-101	ENSMUSG00000024338	spleen_vs_testes
7679.78	6.80231	0.360783	18.8543	2.7089e-79	1.11168e-77	ENSMUSG00000024338	spleen_vs_brain
7679.78	2.52052	0.35684	7.06345	1.62421e-12	1.0894e-11	ENSMUSG00000024338	spleen_vs_liver
4093.02	6.54419	0.448273	14.5986	2.86472e-48	6.43944e-47	ENSMUSG00000024339	spleen_vs_testes
4093.02	3.63724	0.438346	8.29764	1.06198e-16	7.42596e-16	ENSMUSG00000024339	spleen_vs_brain
4093.02	1.55086	0.438039	3.54046	0.000399437	0.00113052	ENSMUSG00000024339	spleen_vs_liver
126.901	8.33275	0.934333	8.9184	4.73085e-19	3.68933e-18	ENSMUSG00000024340	spleen_vs_brain
126.901	5.63421	0.764182	7.37286	1.67004e-13	1.18575e-12	ENSMUSG00000024340	spleen_vs_liver
126.901	4.58663	0.641994	7.14435	9.04235e-13	3.53536e-12	ENSMUSG00000024340	spleen_vs_testes
2733.73	7.11507	0.254435	27.9641	4.43721e-172	2.35323e-169	ENSMUSG00000024349	spleen_vs_testes
2733.73	5.1179	0.226367	22.6089	3.54429e-113	3.14404e-111	ENSMUSG00000024349	spleen_vs_brain
2733.73	4.58605	0.232082	19.7605	6.5217e-87	6.31359e-85	ENSMUSG00000024349	spleen_vs_liver
4675.55	9.88439	0.540809	18.2771	1.2606e-74	4.64872e-73	ENSMUSG00000024353	spleen_vs_brain
4675.55	9.29768	0.541574	17.1679	4.61824e-66	1.86458e-64	ENSMUSG00000024353	spleen_vs_testes
4675.55	8.00314	0.532887	15.0184	5.55935e-51	1.82302e-49	ENSMUSG00000024353	spleen_vs_liver
183.133	9.46171	1.16138	8.14695	3.73226e-16	2.5295e-15	ENSMUSG00000024365	spleen_vs_brain
183.133	4.85244	0.660137	7.35066	1.97232e-13	1.3934e-12	ENSMUSG00000024365	spleen_vs_liver
183.133	1.46406	0.56528	2.58997	0.0095985	0.016512	ENSMUSG00000024365	spleen_vs_testes
35.1424	3.23017	0.798151	4.04707	5.18619e-05	0.000115302	ENSMUSG00000024379	spleen_vs_testes
35.1424	3.47286	0.874415	3.97164	7.13808e-05	0.000227752	ENSMUSG00000024379	spleen_vs_liver
35.1424	3.0031	0.76872	3.90662	9.35947e-05	0.000276414	ENSMUSG00000024379	spleen_vs_brain
6504.15	9.28064	0.312152	29.7311	3.04221e-194	1.70224e-191	ENSMUSG00000024399	spleen_vs_brain
6504.15	8.7162	0.313256	27.8245	2.19071e-170	1.12373e-167	ENSMUSG00000024399	spleen_vs_testes
6504.15	7.42179	0.305994	24.2547	5.90185e-130	1.59434e-127	ENSMUSG00000024399	spleen_vs_liver
143.492	7.94768	0.891343	8.91653	4.81125e-19	3.74901e-18	ENSMUSG00000024401	spleen_vs_brain
143.492	9.91518	1.58941	6.23827	4.42439e-10	1.4469e-09	ENSMUSG00000024401	spleen_vs_testes
143.492	4.5416	0.736221	6.16879	6.88143e-10	3.79824e-09	ENSMUSG00000024401	spleen_vs_liver
316.444	7.22755	0.763083	9.47152	2.75811e-21	2.37285e-20	ENSMUSG00000024402	spleen_vs_brain
316.444	8.52289	0.914894	9.31572	1.21132e-20	7.35537e-20	ENSMUSG00000024402	spleen_vs_testes
316.444	9.19846	1.23776	7.43155	1.07329e-13	7.73472e-13	ENSMUSG00000024402	spleen_vs_liver
7246.38	2.32659	0.270785	8.59204	8.54397e-18	4.54816e-17	ENSMUSG00000024516	spleen_vs_testes
7246.38	1.69712	0.270939	6.26385	3.75583e-10	2.11671e-09	ENSMUSG00000024516	spleen_vs_liver
7246.38	1.36636	0.270309	5.05481	4.30812e-07	1.62409e-06	ENSMUSG00000024516	spleen_vs_brain
693.736	4.61224	0.286411	16.1036	2.40715e-58	5.99644e-57	ENSMUSG00000024521	spleen_vs_brain
693.736	4.75869	0.315712	15.0729	2.44153e-51	8.11887e-50	ENSMUSG00000024521	spleen_vs_liver
693.736	3.20605	0.280426	11.4328	2.8675e-30	2.75989e-29	ENSMUSG00000024521	spleen_vs_testes
125.031	3.78321	0.579263	6.53108	6.52976e-11	3.91496e-10	ENSMUSG00000024529	spleen_vs_liver
125.031	2.83649	0.522289	5.43088	5.60776e-08	1.57666e-07	ENSMUSG00000024529	spleen_vs_testes
125.031	2.28278	0.50941	4.48122	7.42184e-06	2.47704e-05	ENSMUSG00000024529	spleen_vs_brain
483.695	3.85908	0.522423	7.3869	1.50295e-13	6.21724e-13	ENSMUSG00000024538	spleen_vs_testes
483.695	3.18578	0.514878	6.18744	6.1148e-10	2.91523e-09	ENSMUSG00000024538	spleen_vs_brain
483.695	1.65937	0.514882	3.22282	0.00126937	0.0032816	ENSMUSG00000024538	spleen_vs_liver
2619.14	3.9126	0.234663	16.6732	2.05135e-62	9.7465e-61	ENSMUSG00000024556	spleen_vs_liver
2619.14	2.30096	0.224863	10.2327	1.41539e-24	1.36863e-23	ENSMUSG00000024556	spleen_vs_brain
2619.14	1.6333	0.224819	7.26496	3.73151e-13	1.49652e-12	ENSMUSG00000024556	spleen_vs_testes
1777	2.83464	0.347366	8.16039	3.33946e-16	2.27074e-15	ENSMUSG00000024590	spleen_vs_brain
1777	2.75221	0.350339	7.85587	3.9702e-15	3.12039e-14	ENSMUSG00000024590	spleen_vs_liver
1777	1.89487	0.347018	5.46045	4.74931e-08	1.34376e-07	ENSMUSG00000024590	spleen_vs_testes
89647.4	2.87489	0.47331	6.07402	1.24747e-09	5.81115e-09	ENSMUSG00000024608	spleen_vs_brain
89647.4	1.54173	0.473298	3.25742	0.00112429	0.00217746	ENSMUSG00000024608	spleen_vs_testes
89647.4	1.37429	0.473311	2.90357	0.0036894	0.00870847	ENSMUSG00000024608	spleen_vs_liver
103990	9.28468	0.32988	28.1456	2.71273e-174	8.67358e-172	ENSMUSG00000024610	spleen_vs_brain
103990	8.62026	0.329821	26.1362	1.41378e-150	5.26632e-148	ENSMUSG00000024610	spleen_vs_testes
103990	4.7269	0.328276	14.3992	5.23736e-47	1.49154e-45	ENSMUSG00000024610	spleen_vs_liver
2776.19	2.80261	0.295045	9.49893	2.1206e-21	2.23942e-20	ENSMUSG00000024613	spleen_vs_liver
2776.19	2.51636	0.292918	8.59066	8.64684e-18	4.60057e-17	ENSMUSG00000024613	spleen_vs_testes
2776.19	1.88113	0.291959	6.44315	1.17022e-10	5.86136e-10	ENSMUSG00000024613	spleen_vs_brain
17320.5	6.03291	0.255291	23.6315	1.82971e-123	3.09468e-121	ENSMUSG00000024621	spleen_vs_testes
17320.5	2.6944	0.252547	10.6689	1.42286e-26	1.4775e-25	ENSMUSG00000024621	spleen_vs_brain
17320.5	2.59562	0.252868	10.2647	1.01636e-24	1.23996e-23	ENSMUSG00000024621	spleen_vs_liver
1662.16	5.0946	0.427472	11.918	9.54094e-33	1.20645e-31	ENSMUSG00000024659	spleen_vs_brain
1662.16	4.54212	0.427726	10.6192	2.42562e-26	1.93124e-25	ENSMUSG00000024659	spleen_vs_testes
1662.16	2.89896	0.425398	6.81469	9.44659e-12	6.00117e-11	ENSMUSG00000024659	spleen_vs_liver
932.042	8.54719	0.637365	13.4102	5.27037e-41	8.49095e-40	ENSMUSG00000024669	spleen_vs_brain
932.042	8.85871	0.690473	12.8299	1.11485e-37	1.61125e-36	ENSMUSG00000024669	spleen_vs_testes
932.042	7.43665	0.657603	11.3087	1.18806e-29	1.79634e-28	ENSMUSG00000024669	spleen_vs_liver
1026.54	7.86828	0.718055	10.9578	6.09865e-28	8.54685e-27	ENSMUSG00000024670	spleen_vs_liver
1026.54	11.1954	1.03899	10.7752	4.50562e-27	3.70417e-26	ENSMUSG00000024670	spleen_vs_testes
1026.54	5.35543	0.627279	8.53756	1.37089e-17	1.00019e-16	ENSMUSG00000024670	spleen_vs_brain
431.188	6.12861	0.502928	12.1859	3.69705e-34	4.86518e-33	ENSMUSG00000024672	spleen_vs_brain
431.188	4.23384	0.482156	8.78105	1.61949e-18	8.9011e-18	ENSMUSG00000024672	spleen_vs_testes
431.188	4.39411	0.49829	8.81838	1.16124e-18	1.09068e-17	ENSMUSG00000024672	spleen_vs_liver
26236.7	11.0795	0.475516	23.2999	4.44185e-120	4.59929e-118	ENSMUSG00000024673	spleen_vs_brain
26236.7	10.5257	0.476262	22.1006	3.11718e-108	3.72277e-106	ENSMUSG00000024673	spleen_vs_testes
26236.7	8.47523	0.466619	18.163	1.01245e-73	6.8214e-72	ENSMUSG00000024673	spleen_vs_liver
2107.13	9.75929	0.399631	24.4207	1.02978e-131	1.40011e-129	ENSMUSG00000024675	spleen_vs_brain
2107.13	9.31714	0.412406	22.5922	5.17575e-113	6.95061e-111	ENSMUSG00000024675	spleen_vs_testes
2107.13	6.62599	0.325464	20.3586	3.89907e-92	4.15779e-90	ENSMUSG00000024675	spleen_vs_liver
4689.42	7.6322	0.360783	21.1545	2.50577e-99	1.63838e-97	ENSMUSG00000024677	spleen_vs_brain
4689.42	6.96842	0.360408	19.3348	2.73837e-83	1.69671e-81	ENSMUSG00000024677	spleen_vs_testes
4689.42	5.76849	0.358356	16.0971	2.67486e-58	1.11906e-56	ENSMUSG00000024677	spleen_vs_liver
377.505	4.13192	0.591651	6.98371	2.87491e-12	1.59269e-11	ENSMUSG00000024679	spleen_vs_brain
377.505	3.86384	0.594689	6.49725	8.18007e-11	2.80836e-10	ENSMUSG00000024679	spleen_vs_testes
377.505	1.51619	0.585718	2.5886	0.00963658	0.0208197	ENSMUSG00000024679	spleen_vs_liver
69.8299	7.52541	1.0964	6.86373	6.7084e-12	3.63952e-11	ENSMUSG00000024680	spleen_vs_brain
69.8299	10.3396	1.66109	6.22463	4.82709e-10	1.57464e-09	ENSMUSG00000024680	spleen_vs_testes
69.8299	5.18052	0.987729	5.24488	1.56381e-07	6.99974e-07	ENSMUSG00000024680	spleen_vs_liver
15.8741	8.2316	2.90813	2.83055	0.00464686	0.00835586	ENSMUSG00000024681	spleen_vs_testes
15.8741	7.32049	2.90813	2.51725	0.0118275	0.0250456	ENSMUSG00000024681	spleen_vs_liver
15.8741	6.36462	2.71793	2.34172	0.0191952	0.0393367	ENSMUSG00000024681	spleen_vs_brain
5239.42	8.61167	0.306568	28.0906	1.27767e-173	7.01376e-171	ENSMUSG00000024691	spleen_vs_testes
5239.42	7.02121	0.275797	25.4579	5.77836e-143	9.71834e-141	ENSMUSG00000024691	spleen_vs_brain
5239.42	5.17557	0.274016	18.8878	1.43596e-79	1.13457e-77	ENSMUSG00000024691	spleen_vs_liver
2902.01	6.47053	0.31677	20.4266	9.70183e-93	5.3463e-91	ENSMUSG00000024696	spleen_vs_brain
2902.01	4.99674	0.31729	15.7482	7.06959e-56	2.72829e-54	ENSMUSG00000024696	spleen_vs_liver
2902.01	1.2293	0.3034	4.05175	5.08364e-05	0.00011311	ENSMUSG00000024696	spleen_vs_testes
5271.01	4.04193	0.312392	12.9386	2.72424e-38	4.06492e-37	ENSMUSG00000024725	spleen_vs_testes
5271.01	3.51558	0.311134	11.2992	1.32386e-29	1.51709e-28	ENSMUSG00000024725	spleen_vs_brain
5271.01	1.29995	0.310738	4.18344	2.87134e-05	9.77972e-05	ENSMUSG00000024725	spleen_vs_liver
1318.87	7.08994	0.319437	22.1951	3.82728e-109	4.66226e-107	ENSMUSG00000024737	spleen_vs_testes
1318.87	4.5205	0.256334	17.6352	1.32199e-69	4.32672e-68	ENSMUSG00000024737	spleen_vs_brain
1318.87	1.79698	0.251357	7.14911	8.7343e-13	5.96122e-12	ENSMUSG00000024737	spleen_vs_liver
1086.66	1.8015	0.368224	4.89241	9.96089e-07	4.09895e-06	ENSMUSG00000024766	spleen_vs_liver
1086.66	1.77593	0.365065	4.86471	1.14628e-06	4.14672e-06	ENSMUSG00000024766	spleen_vs_brain
1086.66	1.34234	0.365286	3.67477	0.000238066	0.000496011	ENSMUSG00000024766	spleen_vs_testes
62.7101	10.2271	1.9955	5.12507	2.97426e-07	7.94201e-07	ENSMUSG00000024770	spleen_vs_testes
62.7101	8.42811	1.72059	4.8984	9.66215e-07	3.52603e-06	ENSMUSG00000024770	spleen_vs_brain
62.7101	9.316	1.9955	4.66849	3.03419e-06	1.18547e-05	ENSMUSG00000024770	spleen_vs_liver
4840.75	3.83828	0.253829	15.1215	1.16785e-51	2.95407e-50	ENSMUSG00000024789	spleen_vs_testes
4840.75	1.66861	0.252114	6.61848	3.629e-11	2.22229e-10	ENSMUSG00000024789	spleen_vs_liver
4840.75	1.62139	0.251291	6.45223	1.10214e-10	5.53275e-10	ENSMUSG00000024789	spleen_vs_brain
1286.17	2.52986	0.3239	7.81062	5.69055e-15	2.58353e-14	ENSMUSG00000024824	spleen_vs_testes
1286.17	2.44808	0.326429	7.49958	6.40222e-14	4.66476e-13	ENSMUSG00000024824	spleen_vs_liver
1286.17	2.05311	0.322159	6.37295	1.8542e-10	9.17828e-10	ENSMUSG00000024824	spleen_vs_brain
11925.8	2.06681	0.188909	10.9408	7.35727e-28	7.96677e-27	ENSMUSG00000024835	spleen_vs_brain
11925.8	1.99474	0.18907	10.5503	5.06591e-26	3.97773e-25	ENSMUSG00000024835	spleen_vs_testes
11925.8	1.07555	0.189067	5.68871	1.28006e-08	6.35882e-08	ENSMUSG00000024835	spleen_vs_liver
100.405	7.07729	0.776146	9.1185	7.61728e-20	6.16159e-19	ENSMUSG00000024842	spleen_vs_brain
100.405	4.8718	0.635315	7.66831	1.74278e-14	7.68592e-14	ENSMUSG00000024842	spleen_vs_testes
100.405	3.1857	0.602028	5.29161	1.21244e-07	5.49991e-07	ENSMUSG00000024842	spleen_vs_liver
2759.82	4.08119	0.254021	16.0664	4.39133e-58	1.37267e-56	ENSMUSG00000024854	spleen_vs_testes
2759.82	3.35032	0.250744	13.3615	1.01516e-40	1.62114e-39	ENSMUSG00000024854	spleen_vs_brain
2759.82	1.52262	0.250343	6.08216	1.18577e-09	6.39438e-09	ENSMUSG00000024854	spleen_vs_liver
718.346	7.70954	0.467644	16.4859	4.63159e-61	1.22177e-59	ENSMUSG00000024910	spleen_vs_brain
718.346	7.44833	0.484721	15.3662	2.75774e-53	7.39416e-52	ENSMUSG00000024910	spleen_vs_testes
718.346	5.27972	0.437829	12.0589	1.74182e-33	3.08793e-32	ENSMUSG00000024910	spleen_vs_liver
4625.72	7.30347	0.332903	21.9387	1.10939e-106	1.28091e-104	ENSMUSG00000024965	spleen_vs_testes
4625.72	5.78615	0.320278	18.0661	5.89862e-73	2.09045e-71	ENSMUSG00000024965	spleen_vs_brain
4625.72	4.83298	0.32213	15.0032	6.99909e-51	2.28984e-49	ENSMUSG00000024965	spleen_vs_liver
593.592	6.66441	0.504836	13.2011	8.64263e-40	1.33687e-38	ENSMUSG00000025058	spleen_vs_brain
593.592	8.81469	0.672437	13.1086	2.94058e-39	4.5595e-38	ENSMUSG00000025058	spleen_vs_testes
593.592	5.58359	0.516919	10.8017	3.3795e-27	4.58e-26	ENSMUSG00000025058	spleen_vs_liver
11980.5	6.19364	0.284204	21.7929	2.70808e-105	3.01551e-103	ENSMUSG00000025085	spleen_vs_testes
11980.5	2.79309	0.280315	9.9641	2.18837e-23	2.50598e-22	ENSMUSG00000025085	spleen_vs_liver
11980.5	1.62981	0.279597	5.82914	5.57125e-09	2.46534e-08	ENSMUSG00000025085	spleen_vs_brain
123.66	2.83703	0.521308	5.44214	5.26457e-08	1.48364e-07	ENSMUSG00000025140	spleen_vs_testes
123.66	2.47096	0.534243	4.62516	3.74303e-06	1.44633e-05	ENSMUSG00000025140	spleen_vs_liver
123.66	1.23949	0.498428	2.48679	0.0128902	0.0274021	ENSMUSG00000025140	spleen_vs_brain
904.307	6.5001	0.335309	19.3854	1.0246e-83	4.64359e-82	ENSMUSG00000025163	spleen_vs_brain
904.307	6.58742	0.353545	18.6325	1.75196e-77	9.33879e-76	ENSMUSG00000025163	spleen_vs_testes
904.307	6.09154	0.368565	16.5277	2.31737e-61	1.06535e-59	ENSMUSG00000025163	spleen_vs_liver
314.68	11.1302	1.48982	7.47082	7.96946e-14	4.82881e-13	ENSMUSG00000025165	spleen_vs_brain
314.68	2.98827	0.446854	6.68735	2.27251e-11	1.40742e-10	ENSMUSG00000025165	spleen_vs_liver
314.68	1.35304	0.426695	3.17098	0.00151927	0.00289907	ENSMUSG00000025165	spleen_vs_testes
161.731	5.09046	0.589306	8.63806	5.71749e-18	4.25246e-17	ENSMUSG00000025172	spleen_vs_brain
161.731	3.70421	0.593746	6.2387	4.41221e-10	2.47044e-09	ENSMUSG00000025172	spleen_vs_liver
161.731	2.75162	0.558419	4.92753	8.32777e-07	2.14642e-06	ENSMUSG00000025172	spleen_vs_testes
1264.35	4.76381	0.498922	9.54819	1.31983e-21	1.40477e-20	ENSMUSG00000025213	spleen_vs_liver
1264.35	3.51844	0.486059	7.2387	4.52998e-13	2.63398e-12	ENSMUSG00000025213	spleen_vs_brain
1264.35	3.05575	0.48631	6.28353	3.30975e-10	1.09161e-09	ENSMUSG00000025213	spleen_vs_testes
656.512	8.16231	1.09782	7.435	1.0457e-13	4.37491e-13	ENSMUSG00000025215	spleen_vs_testes
656.512	9.25041	1.26309	7.32363	2.41356e-13	1.69793e-12	ENSMUSG00000025215	spleen_vs_liver
656.512	7.54082	1.06312	7.09307	1.3117e-12	7.41791e-12	ENSMUSG00000025215	spleen_vs_brain
3172.86	5.70199	0.332621	17.1426	7.14057e-66	2.12871e-64	ENSMUSG00000025225	spleen_vs_brain
3172.86	5.59938	0.334901	16.7195	9.44692e-63	3.42917e-61	ENSMUSG00000025225	spleen_vs_testes
3172.86	3.53942	0.330713	10.7024	9.91628e-27	1.32178e-25	ENSMUSG00000025225	spleen_vs_liver
12307.8	5.31728	0.402277	13.218	6.91184e-40	1.10852e-38	ENSMUSG00000025283	spleen_vs_testes
12307.8	3.15994	0.400741	7.88524	3.13931e-15	2.04389e-14	ENSMUSG00000025283	spleen_vs_brain
12307.8	1.4187	0.400705	3.54051	0.000399356	0.0011304	ENSMUSG00000025283	spleen_vs_liver
93107.3	3.22792	0.41208	7.83324	4.75457e-15	3.06127e-14	ENSMUSG00000025290	spleen_vs_brain
93107.3	1.65459	0.41206	4.01542	5.9341e-05	0.000131203	ENSMUSG00000025290	spleen_vs_testes
93107.3	1.6847	0.412079	4.08829	4.34556e-05	0.000143712	ENSMUSG00000025290	spleen_vs_liver
66.2513	5.2742	0.793304	6.64839	2.9631e-11	1.54119e-10	ENSMUSG00000025330	spleen_vs_brain
66.2513	4.86709	0.888841	5.47577	4.35606e-08	2.06276e-07	ENSMUSG00000025330	spleen_vs_liver
66.2513	2.6782	0.726136	3.68829	0.00022577	0.000471207	ENSMUSG00000025330	spleen_vs_testes
5743.29	6.80853	0.50883	13.3808	7.8352e-41	1.31879e-39	ENSMUSG00000025366	spleen_vs_testes
5743.29	3.44855	0.502229	6.8665	6.57969e-12	3.57169e-11	ENSMUSG00000025366	spleen_vs_brain
5743.29	2.87211	0.50265	5.71394	1.10391e-08	5.5137e-08	ENSMUSG00000025366	spleen_vs_liver
123.923	9.36452	1.46085	6.41034	1.452e-10	7.23538e-10	ENSMUSG00000025433	spleen_vs_brain
123.923	7.74577	1.2702	6.09808	1.07349e-09	3.41772e-09	ENSMUSG00000025433	spleen_vs_testes
123.923	6.51882	1.2293	5.30289	1.13983e-07	5.18848e-07	ENSMUSG00000025433	spleen_vs_liver
653.307	5.95835	0.473219	12.5911	2.36362e-36	4.71146e-35	ENSMUSG00000025473	spleen_vs_liver
653.307	2.86543	0.393911	7.27431	3.48204e-13	2.03727e-12	ENSMUSG00000025473	spleen_vs_brain
653.307	2.2964	0.394035	5.82791	5.61264e-09	1.69468e-08	ENSMUSG00000025473	spleen_vs_testes
1163.96	6.21919	0.362446	17.1589	5.38868e-66	2.16725e-64	ENSMUSG00000025491	spleen_vs_testes
1163.96	4.84076	0.334473	14.4728	1.8005e-47	3.41508e-46	ENSMUSG00000025491	spleen_vs_brain
1163.96	1.6035	0.327628	4.89427	9.86709e-07	4.06212e-06	ENSMUSG00000025491	spleen_vs_liver
23201.7	2.46014	0.415959	5.91439	3.33103e-09	1.49706e-08	ENSMUSG00000025508	spleen_vs_brain
23201.7	1.79327	0.415955	4.3112	1.62369e-05	3.77286e-05	ENSMUSG00000025508	spleen_vs_testes
23201.7	1.35416	0.415993	3.25525	0.00113293	0.0029539	ENSMUSG00000025508	spleen_vs_liver
1894.3	3.47739	0.348656	9.9737	1.98689e-23	1.84639e-22	ENSMUSG00000025572	spleen_vs_brain
1894.3	3.47517	0.349848	9.93337	2.97995e-23	2.052e-22	ENSMUSG00000025572	spleen_vs_testes
1894.3	2.28299	0.34924	6.53702	6.27562e-11	3.76976e-10	ENSMUSG00000025572	spleen_vs_liver
24059.3	7.21197	0.260943	27.6381	3.87948e-168	1.92681e-165	ENSMUSG00000025647	spleen_vs_testes
24059.3	4.26289	0.25731	16.5672	1.20361e-61	3.22471e-60	ENSMUSG00000025647	spleen_vs_brain
24059.3	3.79731	0.257677	14.7367	3.7446e-49	1.15452e-47	ENSMUSG00000025647	spleen_vs_liver
3392.57	3.75304	0.166237	22.5764	7.39054e-113	9.88247e-111	ENSMUSG00000025742	spleen_vs_testes
3392.57	1.39832	0.160244	8.72618	2.63418e-18	1.99127e-17	ENSMUSG00000025742	spleen_vs_brain
3392.57	1.12581	0.161477	6.97197	3.12537e-12	2.05401e-11	ENSMUSG00000025742	spleen_vs_liver
469.447	8.14985	0.790457	10.3103	6.33007e-25	7.80323e-24	ENSMUSG00000025776	spleen_vs_liver
469.447	2.07726	0.329315	6.30782	2.82986e-10	9.3829e-10	ENSMUSG00000025776	spleen_vs_testes
469.447	1.69255	0.326176	5.18908	2.11335e-07	8.21182e-07	ENSMUSG00000025776	spleen_vs_brain
41842.5	2.46565	0.310873	7.93136	2.16752e-15	1.01166e-14	ENSMUSG00000025794	spleen_vs_testes
41842.5	2.23471	0.310822	7.18969	6.49389e-13	3.73855e-12	ENSMUSG00000025794	spleen_vs_brain
41842.5	1.12053	0.310843	3.60482	0.000312371	0.00089999	ENSMUSG00000025794	spleen_vs_liver
455.342	6.8963	0.627143	10.9964	3.97797e-28	4.34797e-27	ENSMUSG00000025804	spleen_vs_brain
455.342	6.54632	0.635579	10.2998	7.06262e-25	5.26541e-24	ENSMUSG00000025804	spleen_vs_testes
455.342	5.51384	0.631563	8.73046	2.53645e-18	2.33896e-17	ENSMUSG00000025804	spleen_vs_liver
704.357	4.08176	0.297597	13.7158	8.1705e-43	1.38295e-41	ENSMUSG00000025877	spleen_vs_brain
704.357	3.79379	0.300323	12.6324	1.40022e-36	1.90901e-35	ENSMUSG00000025877	spleen_vs_testes
704.357	2.02571	0.294296	6.88324	5.85058e-12	3.77077e-11	ENSMUSG00000025877	spleen_vs_liver
340.921	4.28189	0.611838	6.9984	2.58901e-12	9.85404e-12	ENSMUSG00000025887	spleen_vs_testes
340.921	3.36187	0.599037	5.61212	1.99864e-08	8.43276e-08	ENSMUSG00000025887	spleen_vs_brain
340.921	1.96691	0.599693	3.27986	0.00103858	0.00272747	ENSMUSG00000025887	spleen_vs_liver
1816.52	4.55506	0.545634	8.34819	6.93155e-17	3.51635e-16	ENSMUSG00000025888	spleen_vs_testes
1816.52	3.73011	0.54296	6.86996	6.42204e-12	3.48872e-11	ENSMUSG00000025888	spleen_vs_brain
1816.52	3.49941	0.545232	6.4182	1.37893e-10	8.03147e-10	ENSMUSG00000025888	spleen_vs_liver
207.083	7.58492	0.788718	9.61677	6.79306e-22	4.40346e-21	ENSMUSG00000025930	spleen_vs_testes
207.083	4.61284	0.598653	7.70536	1.30476e-14	9.92478e-14	ENSMUSG00000025930	spleen_vs_liver
207.083	2.17721	0.529717	4.11014	3.95426e-05	0.000121982	ENSMUSG00000025930	spleen_vs_brain
4483.38	2.59964	0.215923	12.0397	2.1986e-33	2.52179e-32	ENSMUSG00000025958	spleen_vs_testes
4483.38	1.87983	0.216166	8.69627	3.42982e-18	3.13728e-17	ENSMUSG00000025958	spleen_vs_liver
4483.38	1.25543	0.214645	5.84888	4.94889e-09	2.19702e-08	ENSMUSG00000025958	spleen_vs_brain
31170	2.74079	0.270605	10.1284	4.13467e-24	2.97206e-23	ENSMUSG00000025967	spleen_vs_testes
31170	2.55612	0.270514	9.4491	3.41761e-21	2.93244e-20	ENSMUSG00000025967	spleen_vs_brain
31170	1.01218	0.270513	3.74171	0.000182771	0.000547212	ENSMUSG00000025967	spleen_vs_liver
30401.8	1.76162	0.206491	8.53124	1.44782e-17	7.61638e-17	ENSMUSG00000025982	spleen_vs_testes
30401.8	1.41145	0.20657	6.83278	8.32825e-12	5.31095e-11	ENSMUSG00000025982	spleen_vs_liver
30401.8	1.20132	0.206397	5.82044	5.86919e-09	2.59047e-08	ENSMUSG00000025982	spleen_vs_brain
407.256	5.01659	0.411543	12.1897	3.52656e-34	4.2262e-33	ENSMUSG00000025997	spleen_vs_testes
407.256	7.44888	0.661404	11.2622	2.01611e-29	3.0146e-28	ENSMUSG00000025997	spleen_vs_liver
407.256	2.23655	0.377955	5.91749	3.26882e-09	1.47024e-08	ENSMUSG00000025997	spleen_vs_brain
670.013	8.20679	0.473241	17.3417	2.27936e-67	7.0329e-66	ENSMUSG00000026009	spleen_vs_brain
670.013	7.15345	0.44753	15.9843	1.64405e-57	5.06323e-56	ENSMUSG00000026009	spleen_vs_testes
670.013	4.05729	0.384589	10.5497	5.09781e-26	6.58168e-25	ENSMUSG00000026009	spleen_vs_liver
224.302	6.52499	0.611629	10.6682	1.43351e-26	1.48803e-25	ENSMUSG00000026011	spleen_vs_brain
224.302	8.60327	0.902347	9.53432	1.50876e-21	9.61492e-21	ENSMUSG00000026011	spleen_vs_testes
224.302	8.10729	0.993866	8.15733	3.42517e-16	2.84412e-15	ENSMUSG00000026011	spleen_vs_liver
801.716	7.50366	0.47416	15.8251	2.08702e-56	4.9369e-55	ENSMUSG00000026012	spleen_vs_brain
801.716	7.79712	0.513622	15.1806	4.75095e-52	1.2175e-50	ENSMUSG00000026012	spleen_vs_testes
801.716	7.1392	0.528948	13.497	1.62912e-41	3.95294e-40	ENSMUSG00000026012	spleen_vs_liver
14827.9	3.01286	0.238294	12.6435	1.21547e-36	1.65861e-35	ENSMUSG00000026034	spleen_vs_testes
14827.9	1.46921	0.237794	6.17848	6.47225e-10	3.08059e-09	ENSMUSG00000026034	spleen_vs_brain
14827.9	1.25215	0.238008	5.26097	1.43297e-07	6.45192e-07	ENSMUSG00000026034	spleen_vs_liver
902.838	4.77562	0.555178	8.60195	7.83703e-18	4.17539e-17	ENSMUSG00000026042	spleen_vs_testes
902.838	2.54775	0.547284	4.65526	3.23565e-06	1.26048e-05	ENSMUSG00000026042	spleen_vs_liver
902.838	1.26545	0.542693	2.33179	0.0197116	0.0402871	ENSMUSG00000026042	spleen_vs_brain
2809.14	4.17754	0.467564	8.93469	4.08315e-19	3.19707e-18	ENSMUSG00000026043	spleen_vs_brain
2809.14	3.37961	0.467333	7.23171	4.76967e-13	1.89852e-12	ENSMUSG00000026043	spleen_vs_testes
2809.14	1.62108	0.466565	3.47451	0.000511788	0.00142336	ENSMUSG00000026043	spleen_vs_liver
516.313	7.58867	0.503213	15.0804	2.17843e-51	4.52417e-50	ENSMUSG00000026068	spleen_vs_brain
516.313	8.98006	0.690431	13.0065	1.12435e-38	1.70947e-37	ENSMUSG00000026068	spleen_vs_testes
516.313	5.45139	0.477267	11.4221	3.24346e-30	5.02462e-29	ENSMUSG00000026068	spleen_vs_liver
60.4695	4.50927	0.678861	6.6424	3.08625e-11	1.60353e-10	ENSMUSG00000026069	spleen_vs_brain
60.4695	6.04651	1.03565	5.83839	5.27068e-09	2.69861e-08	ENSMUSG00000026069	spleen_vs_liver
60.4695	3.5403	0.665498	5.31977	1.039e-07	2.86839e-07	ENSMUSG00000026069	spleen_vs_testes
529.138	8.38043	0.577823	14.5035	1.15188e-47	2.19626e-46	ENSMUSG00000026070	spleen_vs_brain
529.138	8.14259	0.609039	13.3696	9.10652e-41	1.52703e-39	ENSMUSG00000026070	spleen_vs_testes
529.138	6.76424	0.571517	11.8356	2.55514e-32	4.33992e-31	ENSMUSG00000026070	spleen_vs_liver
76.785	5.43553	0.811557	6.69765	2.11793e-11	7.58064e-11	ENSMUSG00000026073	spleen_vs_testes
76.785	5.3975	0.903321	5.97517	2.29855e-09	1.2139e-08	ENSMUSG00000026073	spleen_vs_liver
76.785	3.46406	0.707711	4.89474	9.84363e-07	3.58955e-06	ENSMUSG00000026073	spleen_vs_brain
13107.4	5.61925	0.465813	12.0633	1.65036e-33	2.13417e-32	ENSMUSG00000026094	spleen_vs_brain
13107.4	5.22738	0.466878	11.1965	4.24318e-29	6.28501e-28	ENSMUSG00000026094	spleen_vs_liver
13107.4	3.3058	0.465198	7.10622	1.19263e-12	4.62534e-12	ENSMUSG00000026094	spleen_vs_testes
9860.75	4.13718	0.318495	12.9898	1.39846e-38	2.11595e-37	ENSMUSG00000026104	spleen_vs_testes
9860.75	3.86527	0.317959	12.1565	5.29876e-34	6.92911e-33	ENSMUSG00000026104	spleen_vs_brain
9860.75	1.8223	0.31777	5.73467	9.77048e-09	4.90253e-08	ENSMUSG00000026104	spleen_vs_liver
2235.91	6.40117	0.337696	18.9554	3.98441e-80	1.64674e-78	ENSMUSG00000026126	spleen_vs_brain
2235.91	6.08635	0.340343	17.883	1.60037e-71	7.37492e-70	ENSMUSG00000026126	spleen_vs_testes
2235.91	4.91228	0.338008	14.533	7.48529e-48	2.19113e-46	ENSMUSG00000026126	spleen_vs_liver
1885.24	6.74915	0.2635	25.6134	1.08098e-144	3.56042e-142	ENSMUSG00000026177	spleen_vs_testes
1885.24	4.95214	0.230261	21.5066	1.34947e-102	9.53016e-101	ENSMUSG00000026177	spleen_vs_brain
1885.24	2.66214	0.226857	11.7349	8.4419e-32	1.39542e-30	ENSMUSG00000026177	spleen_vs_liver
452.619	9.88004	1.0972	9.00475	2.16154e-19	1.71228e-18	ENSMUSG00000026180	spleen_vs_brain
452.619	9.29065	1.10086	8.43949	3.18735e-17	1.64711e-16	ENSMUSG00000026180	spleen_vs_testes
452.619	5.84728	0.931286	6.27871	3.41385e-10	1.92627e-09	ENSMUSG00000026180	spleen_vs_liver
2044.76	4.95018	0.340505	14.5377	6.98555e-48	1.33806e-46	ENSMUSG00000026208	spleen_vs_brain
2044.76	4.03986	0.339584	11.8965	1.23424e-32	1.35506e-31	ENSMUSG00000026208	spleen_vs_testes
2044.76	3.72962	0.341688	10.9153	9.74314e-28	1.35075e-26	ENSMUSG00000026208	spleen_vs_liver
7129.09	7.98963	0.247652	32.2615	2.4264e-228	4.74513e-225	ENSMUSG00000026222	spleen_vs_testes
7129.09	6.48197	0.229479	28.2464	1.57431e-175	5.14674e-173	ENSMUSG00000026222	spleen_vs_brain
7129.09	4.20922	0.2272	18.5265	1.26191e-76	9.20158e-75	ENSMUSG00000026222	spleen_vs_liver
29239.6	2.48133	0.144468	17.1756	4.04457e-66	1.63507e-64	ENSMUSG00000026234	spleen_vs_testes
29239.6	1.44217	0.144198	10.0013	1.50367e-23	1.40587e-22	ENSMUSG00000026234	spleen_vs_brain
29239.6	1.05284	0.144349	7.2937	3.01568e-13	2.10637e-12	ENSMUSG00000026234	spleen_vs_liver
50244.1	3.08116	0.177162	17.3917	9.5325e-68	3.98759e-66	ENSMUSG00000026238	spleen_vs_testes
50244.1	2.15574	0.177006	12.1789	4.02584e-34	5.29069e-33	ENSMUSG00000026238	spleen_vs_brain
50244.1	1.49697	0.177074	8.45397	2.81569e-17	2.47727e-16	ENSMUSG00000026238	spleen_vs_liver
592.375	6.27724	0.324583	19.3394	2.50265e-83	1.11512e-81	ENSMUSG00000026271	spleen_vs_brain
592.375	5.06168	0.310052	16.3253	6.52283e-60	2.16207e-58	ENSMUSG00000026271	spleen_vs_testes
592.375	4.81918	0.326665	14.7526	2.95868e-49	9.17189e-48	ENSMUSG00000026271	spleen_vs_liver
189.67	6.91093	0.861414	8.02277	1.03387e-15	6.85697e-15	ENSMUSG00000026285	spleen_vs_brain
189.67	7.03999	0.908931	7.74534	9.53239e-15	4.26707e-14	ENSMUSG00000026285	spleen_vs_testes
189.67	9.44877	1.64082	5.75857	8.48302e-09	4.27618e-08	ENSMUSG00000026285	spleen_vs_liver
5199.51	5.02313	0.200354	25.0712	1.02518e-138	3.46181e-136	ENSMUSG00000026288	spleen_vs_liver
5199.51	4.19469	0.192016	21.8455	8.56906e-106	6.47598e-104	ENSMUSG00000026288	spleen_vs_brain
5199.51	3.54085	0.191963	18.4455	5.66742e-76	2.88347e-74	ENSMUSG00000026288	spleen_vs_testes
5932.12	6.53295	0.335148	19.4927	1.26505e-84	8.16151e-83	ENSMUSG00000026305	spleen_vs_testes
5932.12	1.46191	0.323215	4.52304	6.09575e-06	2.28621e-05	ENSMUSG00000026305	spleen_vs_liver
5932.12	1.21025	0.322704	3.75035	0.000176588	0.000503825	ENSMUSG00000026305	spleen_vs_brain
25560	4.32421	0.208237	20.7658	8.82659e-96	7.58747e-94	ENSMUSG00000026341	spleen_vs_testes
25560	2.36477	0.207809	11.3796	5.28514e-30	8.12097e-29	ENSMUSG00000026341	spleen_vs_liver
25560	2.00437	0.207515	9.65889	4.50701e-22	3.98468e-21	ENSMUSG00000026341	spleen_vs_brain
643.245	7.51541	0.533136	14.0966	3.98431e-45	7.12085e-44	ENSMUSG00000026357	spleen_vs_brain
643.245	6.82105	0.530375	12.8608	7.47991e-38	1.09265e-36	ENSMUSG00000026357	spleen_vs_testes
643.245	6.1539	0.539563	11.4053	3.9323e-30	6.06524e-29	ENSMUSG00000026357	spleen_vs_liver
800.494	7.85291	0.578349	13.5782	5.39685e-42	8.96783e-41	ENSMUSG00000026358	spleen_vs_brain
800.494	8.94471	0.68254	13.105	3.0811e-39	4.7703e-38	ENSMUSG00000026358	spleen_vs_testes
800.494	4.82166	0.544989	8.84726	8.96944e-19	8.48343e-18	ENSMUSG00000026358	spleen_vs_liver
5175.41	3.90153	0.329459	11.8422	2.3605e-32	4.01413e-31	ENSMUSG00000026360	spleen_vs_liver
5175.41	3.13435	0.327058	9.58348	9.383e-22	6.03606e-21	ENSMUSG00000026360	spleen_vs_testes
5175.41	2.00195	0.326288	6.13555	8.48655e-10	4.00396e-09	ENSMUSG00000026360	spleen_vs_brain
5829.58	10.919	0.51023	21.4001	1.33279e-101	9.14597e-100	ENSMUSG00000026390	spleen_vs_brain
5829.58	10.981	0.547215	20.0671	1.43205e-89	1.04939e-87	ENSMUSG00000026390	spleen_vs_testes
5829.58	5.90622	0.448446	13.1704	1.29916e-39	2.95751e-38	ENSMUSG00000026390	spleen_vs_liver
33285.4	9.46493	0.406377	23.291	5.46871e-120	8.47109e-118	ENSMUSG00000026395	spleen_vs_testes
33285.4	8.56974	0.401259	21.3571	3.34675e-101	2.26986e-99	ENSMUSG00000026395	spleen_vs_brain
33285.4	6.3968	0.400254	15.9819	1.70977e-57	6.95804e-56	ENSMUSG00000026395	spleen_vs_liver
8104.39	5.43589	0.276154	19.6843	2.93995e-86	1.40692e-84	ENSMUSG00000026399	spleen_vs_brain
8104.39	2.63128	0.274516	9.58515	9.23275e-22	9.89373e-21	ENSMUSG00000026399	spleen_vs_liver
8104.39	1.69852	0.273683	6.20614	5.43001e-10	1.76396e-09	ENSMUSG00000026399	spleen_vs_testes
186.465	9.93866	1.19173	8.33966	7.45042e-17	5.24123e-16	ENSMUSG00000026415	spleen_vs_brain
186.465	5.45391	0.667309	8.17299	3.0085e-16	1.47294e-15	ENSMUSG00000026415	spleen_vs_testes
186.465	6.59324	0.819013	8.05023	8.26406e-16	6.73399e-15	ENSMUSG00000026415	spleen_vs_liver
5068.37	6.4162	0.375137	17.1036	1.39492e-65	5.52492e-64	ENSMUSG00000026430	spleen_vs_testes
5068.37	3.26403	0.368448	8.85886	8.08373e-19	7.66105e-18	ENSMUSG00000026430	spleen_vs_liver
5068.37	2.71247	0.367063	7.38966	1.47208e-13	8.77337e-13	ENSMUSG00000026430	spleen_vs_brain
3652.97	7.57182	0.259886	29.1351	1.2889e-186	1.00824e-183	ENSMUSG00000026480	spleen_vs_testes
3652.97	5.58192	0.232039	24.056	7.22451e-128	9.13932e-126	ENSMUSG00000026480	spleen_vs_brain
3652.97	4.6444	0.234951	19.7675	5.67196e-87	5.50976e-85	ENSMUSG00000026480	spleen_vs_liver
2764.58	4.49311	0.294848	15.2387	1.95677e-52	4.18018e-51	ENSMUSG00000026483	spleen_vs_brain
2764.58	3.1075	0.295298	10.5233	6.75003e-26	8.66748e-25	ENSMUSG00000026483	spleen_vs_liver
2764.58	1.06969	0.291093	3.67475	0.000238083	0.000496012	ENSMUSG00000026483	spleen_vs_testes
585.586	7.68206	0.462814	16.5986	7.13426e-62	1.92202e-60	ENSMUSG00000026536	spleen_vs_brain
585.586	5.38619	0.398759	13.5074	1.41479e-41	2.46898e-40	ENSMUSG00000026536	spleen_vs_testes
585.586	2.63614	0.375421	7.02183	2.18975e-12	1.45428e-11	ENSMUSG00000026536	spleen_vs_liver
4632.36	5.92632	0.368941	16.0631	4.63118e-58	1.44476e-56	ENSMUSG00000026547	spleen_vs_testes
4632.36	4.47836	0.364193	12.2967	9.43758e-35	1.26951e-33	ENSMUSG00000026547	spleen_vs_brain
4632.36	3.06697	0.364319	8.41836	3.81779e-17	3.33308e-16	ENSMUSG00000026547	spleen_vs_liver
132.453	7.59933	0.891504	8.52417	1.53916e-17	1.11846e-16	ENSMUSG00000026573	spleen_vs_brain
132.453	4.95738	0.752752	6.58567	4.52833e-11	1.58438e-10	ENSMUSG00000026573	spleen_vs_testes
132.453	4.76677	0.784093	6.07935	1.20673e-09	6.50367e-09	ENSMUSG00000026573	spleen_vs_liver
693.772	7.80975	0.414888	18.8237	4.82466e-79	1.96608e-77	ENSMUSG00000026574	spleen_vs_brain
693.772	7.04095	0.405549	17.3615	1.61365e-67	6.70532e-66	ENSMUSG00000026574	spleen_vs_testes
693.772	2.14356	0.315379	6.79678	1.0698e-11	6.77339e-11	ENSMUSG00000026574	spleen_vs_liver
14781.7	10.5576	0.552466	19.11	2.08518e-81	8.90902e-80	ENSMUSG00000026581	spleen_vs_brain
14781.7	7.30493	0.539731	13.5344	9.79756e-42	2.40405e-40	ENSMUSG00000026581	spleen_vs_liver
14781.7	6.7891	0.536209	12.6613	9.68703e-37	1.33058e-35	ENSMUSG00000026581	spleen_vs_testes
15087.9	10.0017	0.465292	21.4956	1.71137e-102	1.20276e-100	ENSMUSG00000026616	spleen_vs_brain
15087.9	8.70799	0.459967	18.9318	6.24209e-80	3.55118e-78	ENSMUSG00000026616	spleen_vs_testes
15087.9	8.80595	0.468935	18.7786	1.1301e-78	8.71068e-77	ENSMUSG00000026616	spleen_vs_liver
302.838	5.82604	0.511403	11.3923	4.56899e-30	4.35467e-29	ENSMUSG00000026630	spleen_vs_testes
302.838	4.34333	0.460046	9.44108	3.6897e-21	3.15937e-20	ENSMUSG00000026630	spleen_vs_brain
302.838	3.18527	0.464843	6.85236	7.26421e-12	4.64808e-11	ENSMUSG00000026630	spleen_vs_liver
1308.27	4.79026	0.436934	10.9634	5.733e-28	6.23812e-27	ENSMUSG00000026637	spleen_vs_brain
1308.27	4.7069	0.43943	10.7114	9.0005e-27	7.296e-26	ENSMUSG00000026637	spleen_vs_testes
1308.27	2.97565	0.435923	6.82609	8.72619e-12	5.55597e-11	ENSMUSG00000026637	spleen_vs_liver
218.384	8.53085	0.856533	9.95974	2.28654e-23	1.58462e-22	ENSMUSG00000026725	spleen_vs_testes
218.384	4.74897	0.487711	9.73725	2.09137e-22	1.86772e-21	ENSMUSG00000026725	spleen_vs_brain
218.384	9.61962	1.5127	6.35924	2.02753e-10	1.16489e-09	ENSMUSG00000026725	spleen_vs_liver
13366.6	4.0566	0.217099	18.6855	6.49599e-78	4.91357e-76	ENSMUSG00000026728	spleen_vs_liver
13366.6	3.26627	0.215394	15.1641	6.11013e-52	1.29013e-50	ENSMUSG00000026728	spleen_vs_brain
13366.6	2.55483	0.215367	11.8627	1.85001e-32	2.00787e-31	ENSMUSG00000026728	spleen_vs_testes
6628.87	5.58335	0.292339	19.0989	2.58e-81	1.5203e-79	ENSMUSG00000026737	spleen_vs_testes
6628.87	4.39723	0.291347	15.0928	1.80738e-51	6.06702e-50	ENSMUSG00000026737	spleen_vs_liver
6628.87	1.01597	0.286736	3.54324	0.000395249	0.00107629	ENSMUSG00000026737	spleen_vs_brain
236.139	6.1562	0.491101	12.5355	4.77364e-36	6.66798e-35	ENSMUSG00000026770	spleen_vs_brain
236.139	5.34557	0.48324	11.0619	1.919e-28	1.68336e-27	ENSMUSG00000026770	spleen_vs_testes
236.139	6.39671	0.623046	10.2668	9.94026e-25	1.21376e-23	ENSMUSG00000026770	spleen_vs_liver
2349.78	4.63701	0.288521	16.0716	4.03353e-58	1.67758e-56	ENSMUSG00000026786	spleen_vs_liver
2349.78	4.20252	0.279622	15.0293	4.71829e-51	9.76411e-50	ENSMUSG00000026786	spleen_vs_brain
2349.78	3.99372	0.280639	14.2308	5.9003e-46	1.22916e-44	ENSMUSG00000026786	spleen_vs_testes
110.339	7.9195	1.07711	7.35251	1.94512e-13	1.15242e-12	ENSMUSG00000026815	spleen_vs_brain
110.339	8.4124	1.65007	5.09821	3.42871e-07	1.48459e-06	ENSMUSG00000026815	spleen_vs_liver
110.339	2.26757	0.814276	2.78477	0.00535663	0.00954818	ENSMUSG00000026815	spleen_vs_testes
6844.5	10.4413	0.519446	20.1008	7.25892e-90	3.74478e-88	ENSMUSG00000026832	spleen_vs_brain
6844.5	6.65728	0.487234	13.6634	1.67945e-42	4.20826e-41	ENSMUSG00000026832	spleen_vs_liver
6844.5	4.7042	0.479572	9.80915	1.0283e-22	6.92097e-22	ENSMUSG00000026832	spleen_vs_testes
19.0689	8.44791	2.12911	3.96781	7.25349e-05	0.000159048	ENSMUSG00000026835	spleen_vs_testes
19.0689	7.53681	2.12911	3.53989	0.0004003	0.00113239	ENSMUSG00000026835	spleen_vs_liver
19.0689	4.42648	1.63675	2.70443	0.00684208	0.015355	ENSMUSG00000026835	spleen_vs_brain
292.04	5.22448	0.441467	11.8344	2.59316e-32	2.78735e-31	ENSMUSG00000026873	spleen_vs_testes
292.04	3.43169	0.396689	8.65084	5.11211e-18	3.81389e-17	ENSMUSG00000026873	spleen_vs_brain
292.04	3.26583	0.413554	7.89699	2.85719e-15	2.26002e-14	ENSMUSG00000026873	spleen_vs_liver
2059.37	7.07234	0.537967	13.1464	1.78432e-39	4.02964e-38	ENSMUSG00000026875	spleen_vs_liver
2059.37	5.91191	0.504903	11.709	1.14613e-31	1.39882e-30	ENSMUSG00000026875	spleen_vs_brain
2059.37	3.30571	0.500188	6.60893	3.87102e-11	1.36095e-10	ENSMUSG00000026875	spleen_vs_testes
6892.58	3.32453	0.301712	11.0189	3.09903e-28	4.38862e-27	ENSMUSG00000026879	spleen_vs_liver
6892.58	2.19766	0.300078	7.32363	2.41348e-13	9.82794e-13	ENSMUSG00000026879	spleen_vs_testes
6892.58	1.77053	0.299806	5.90556	3.51446e-09	1.57706e-08	ENSMUSG00000026879	spleen_vs_brain
30.8418	9.76124	2.05979	4.73896	2.14823e-06	7.57358e-06	ENSMUSG00000026919	spleen_vs_brain
30.8418	9.14387	2.05981	4.43919	9.02965e-06	2.1406e-05	ENSMUSG00000026919	spleen_vs_testes
30.8418	4.472	1.60588	2.78478	0.00535647	0.0122184	ENSMUSG00000026919	spleen_vs_liver
181.692	4.44256	0.462114	9.61356	7.00857e-22	4.5394e-21	ENSMUSG00000026928	spleen_vs_testes
181.692	3.27944	0.453438	7.23239	4.74581e-13	3.2865e-12	ENSMUSG00000026928	spleen_vs_liver
181.692	1.97582	0.412108	4.79441	1.63154e-06	5.82686e-06	ENSMUSG00000026928	spleen_vs_brain
7926.96	10.2704	0.497433	20.6468	1.0421e-94	6.01606e-93	ENSMUSG00000026938	spleen_vs_brain
7926.96	9.66921	0.49787	19.4212	5.11293e-84	3.23853e-82	ENSMUSG00000026938	spleen_vs_testes
7926.96	1.64743	0.456188	3.61129	0.000304673	0.000879508	ENSMUSG00000026938	spleen_vs_liver
2271.49	2.44829	0.247454	9.89395	4.42224e-23	4.05514e-22	ENSMUSG00000026942	spleen_vs_brain
2271.49	1.57306	0.24715	6.36483	1.95509e-10	6.55679e-10	ENSMUSG00000026942	spleen_vs_testes
2271.49	1.11828	0.247725	4.51418	6.35626e-06	2.37762e-05	ENSMUSG00000026942	spleen_vs_liver
1545.56	3.6307	0.197155	18.4154	9.87816e-76	4.99334e-74	ENSMUSG00000026956	spleen_vs_testes
1545.56	2.53406	0.195966	12.9311	3.00392e-38	6.45502e-37	ENSMUSG00000026956	spleen_vs_liver
1545.56	1.37684	0.188479	7.30499	2.77287e-13	1.63121e-12	ENSMUSG00000026956	spleen_vs_brain
1523.82	3.9253	0.389011	10.0905	6.08783e-24	4.33815e-23	ENSMUSG00000026972	spleen_vs_testes
1523.82	3.37331	0.390441	8.63975	5.63374e-18	5.10546e-17	ENSMUSG00000026972	spleen_vs_liver
1523.82	2.49722	0.385153	6.48371	8.94931e-11	4.51751e-10	ENSMUSG00000026972	spleen_vs_brain
3856.15	7.54599	0.280983	26.8557	7.23587e-159	1.68428e-156	ENSMUSG00000026979	spleen_vs_brain
3856.15	6.88852	0.280499	24.5581	3.54725e-133	8.22174e-131	ENSMUSG00000026979	spleen_vs_testes
3856.15	4.87492	0.271297	17.9689	3.41254e-72	2.19992e-70	ENSMUSG00000026979	spleen_vs_liver
859.725	4.59155	0.561055	8.18377	2.75108e-16	1.87988e-15	ENSMUSG00000026980	spleen_vs_brain
859.725	4.43228	0.563179	7.87011	3.54323e-15	1.62753e-14	ENSMUSG00000026980	spleen_vs_testes
859.725	3.35065	0.562309	5.95874	2.54193e-09	1.33621e-08	ENSMUSG00000026980	spleen_vs_liver
206.164	8.98355	1.10708	8.11462	4.87303e-16	2.36216e-15	ENSMUSG00000026981	spleen_vs_testes
206.164	10.6005	1.49208	7.10453	1.20731e-12	6.84354e-12	ENSMUSG00000026981	spleen_vs_brain
206.164	1.20775	0.440577	2.74129	0.00611987	0.013777	ENSMUSG00000026981	spleen_vs_liver
456.454	5.57584	0.555238	10.0423	9.93738e-24	9.32403e-23	ENSMUSG00000026989	spleen_vs_brain
456.454	6.84069	0.685737	9.97567	1.9479e-23	2.23422e-22	ENSMUSG00000026989	spleen_vs_liver
456.454	1.60729	0.532589	3.01788	0.00254552	0.00473062	ENSMUSG00000026989	spleen_vs_testes
7696.26	9.24573	0.378195	24.447	5.4199e-132	1.2289e-129	ENSMUSG00000027009	spleen_vs_testes
7696.26	6.42226	0.352358	18.2265	3.18005e-74	2.15795e-72	ENSMUSG00000027009	spleen_vs_liver
7696.26	3.46345	0.342976	10.0982	5.62537e-24	5.33319e-23	ENSMUSG00000027009	spleen_vs_brain
279.394	9.93796	1.17009	8.49331	2.00842e-17	1.04809e-16	ENSMUSG00000027072	spleen_vs_testes
279.394	8.44247	1.01119	8.34907	6.88007e-17	5.94254e-16	ENSMUSG00000027072	spleen_vs_liver
279.394	11.5537	1.53913	7.50664	6.06636e-14	3.69648e-13	ENSMUSG00000027072	spleen_vs_brain
750.088	9.146	0.848667	10.7769	4.42547e-27	4.6586e-26	ENSMUSG00000027073	spleen_vs_brain
750.088	8.643	0.933496	9.25875	2.06845e-20	2.08944e-19	ENSMUSG00000027073	spleen_vs_liver
750.088	11.3621	1.27078	8.94103	3.8556e-19	2.18514e-18	ENSMUSG00000027073	spleen_vs_testes
1476.49	4.06117	0.464495	8.7432	2.26605e-18	1.7188e-17	ENSMUSG00000027082	spleen_vs_brain
1476.49	4.01645	0.466078	8.61753	6.84121e-18	3.64981e-17	ENSMUSG00000027082	spleen_vs_testes
1476.49	1.88987	0.46332	4.07898	4.52338e-05	0.000149175	ENSMUSG00000027082	spleen_vs_liver
2076.08	4.30953	0.279719	15.4066	1.47693e-53	5.25634e-52	ENSMUSG00000027111	spleen_vs_liver
2076.08	2.58489	0.266402	9.70296	2.92878e-22	1.93296e-21	ENSMUSG00000027111	spleen_vs_testes
2076.08	1.25962	0.264459	4.76301	1.90726e-06	6.76752e-06	ENSMUSG00000027111	spleen_vs_brain
945.943	2.75996	0.348017	7.93054	2.18199e-15	1.01826e-14	ENSMUSG00000027204	spleen_vs_testes
945.943	2.42354	0.350583	6.91288	4.74898e-12	3.0832e-11	ENSMUSG00000027204	spleen_vs_liver
945.943	1.32572	0.344001	3.85381	0.000116293	0.000339084	ENSMUSG00000027204	spleen_vs_brain
2691.12	9.46747	0.534685	17.7066	3.72698e-70	1.24501e-68	ENSMUSG00000027219	spleen_vs_brain
2691.12	7.43792	0.503559	14.7707	2.26377e-49	5.29002e-48	ENSMUSG00000027219	spleen_vs_testes
2691.12	6.04281	0.498027	12.1335	7.01683e-34	1.2637e-32	ENSMUSG00000027219	spleen_vs_liver
649.022	2.37156	0.428077	5.54002	3.02443e-08	1.26073e-07	ENSMUSG00000027242	spleen_vs_brain
649.022	2.19593	0.429142	5.11702	3.10404e-07	8.27303e-07	ENSMUSG00000027242	spleen_vs_testes
649.022	1.9917	0.431687	4.61375	3.95468e-06	1.52246e-05	ENSMUSG00000027242	spleen_vs_liver
1319.12	9.2806	0.416515	22.2815	5.57969e-110	4.59906e-108	ENSMUSG00000027246	spleen_vs_brain
1319.12	3.40308	0.258549	13.1622	1.44723e-39	2.29054e-38	ENSMUSG00000027246	spleen_vs_testes
1319.12	3.16637	0.261822	12.0936	1.1418e-33	2.04207e-32	ENSMUSG00000027246	spleen_vs_liver
3019.99	3.85063	0.300967	12.7942	1.76711e-37	2.52595e-36	ENSMUSG00000027293	spleen_vs_testes
3019.99	3.20485	0.301596	10.6263	2.24852e-26	2.95274e-25	ENSMUSG00000027293	spleen_vs_liver
3019.99	2.70569	0.298761	9.05639	1.34842e-19	1.08022e-18	ENSMUSG00000027293	spleen_vs_brain
1346.1	7.72692	0.453381	17.0429	3.94808e-65	1.14644e-63	ENSMUSG00000027322	spleen_vs_brain
1346.1	6.89899	0.448036	15.3983	1.68028e-53	4.5481e-52	ENSMUSG00000027322	spleen_vs_testes
1346.1	2.67715	0.416192	6.43249	1.25528e-10	7.33387e-10	ENSMUSG00000027322	spleen_vs_liver
1543.43	5.33588	0.282456	18.891	1.35156e-79	1.07386e-77	ENSMUSG00000027330	spleen_vs_liver
1543.43	4.80968	0.258182	18.629	1.86889e-77	9.94517e-76	ENSMUSG00000027330	spleen_vs_testes
1543.43	1.42664	0.243835	5.85085	4.89054e-09	2.17211e-08	ENSMUSG00000027330	spleen_vs_brain
5125.11	5.8211	0.241827	24.0714	4.98986e-128	1.2867e-125	ENSMUSG00000027339	spleen_vs_liver
5125.11	3.11815	0.224142	13.9115	5.3951e-44	1.04141e-42	ENSMUSG00000027339	spleen_vs_testes
5125.11	1.5879	0.222873	7.12472	1.04295e-12	5.93266e-12	ENSMUSG00000027339	spleen_vs_brain
1209.3	6.91178	0.442051	15.6357	4.15912e-55	1.56463e-53	ENSMUSG00000027368	spleen_vs_liver
1209.3	5.57857	0.377662	14.7713	2.24323e-49	4.44611e-48	ENSMUSG00000027368	spleen_vs_brain
1209.3	3.67659	0.371026	9.90923	3.79556e-23	2.60274e-22	ENSMUSG00000027368	spleen_vs_testes
899.746	7.20845	0.616851	11.6859	1.50508e-31	1.83076e-30	ENSMUSG00000027398	spleen_vs_brain
899.746	5.57621	0.602315	9.25796	2.08371e-20	1.25335e-19	ENSMUSG00000027398	spleen_vs_testes
899.746	3.63268	0.594909	6.10628	1.01981e-09	5.52676e-09	ENSMUSG00000027398	spleen_vs_liver
13384	3.28639	0.181574	18.0995	3.21739e-73	1.54405e-71	ENSMUSG00000027423	spleen_vs_testes
13384	2.32803	0.180956	12.8652	7.06699e-38	1.03744e-36	ENSMUSG00000027423	spleen_vs_brain
13384	1.91204	0.181318	10.5452	5.34624e-26	6.893e-25	ENSMUSG00000027423	spleen_vs_liver
1256.18	4.88141	0.338956	14.4013	5.07828e-47	1.0951e-45	ENSMUSG00000027435	spleen_vs_testes
1256.18	2.47368	0.32595	7.58916	3.21985e-14	1.99414e-13	ENSMUSG00000027435	spleen_vs_brain
1256.18	2.25371	0.328681	6.85683	7.04075e-12	4.50916e-11	ENSMUSG00000027435	spleen_vs_liver
2341.11	6.93287	0.379018	18.2917	9.64427e-75	6.65595e-73	ENSMUSG00000027452	spleen_vs_liver
2341.11	2.43375	0.313826	7.75509	8.82796e-15	3.96308e-14	ENSMUSG00000027452	spleen_vs_testes
2341.11	1.3095	0.312609	4.18894	2.80256e-05	8.79933e-05	ENSMUSG00000027452	spleen_vs_brain
2427.8	3.6375	0.313973	11.5854	4.88758e-31	4.90168e-30	ENSMUSG00000027508	spleen_vs_testes
2427.8	2.86785	0.314375	9.12237	7.34968e-20	7.26643e-19	ENSMUSG00000027508	spleen_vs_liver
2427.8	1.30529	0.310552	4.20314	2.63235e-05	8.28996e-05	ENSMUSG00000027508	spleen_vs_brain
1992.69	4.85027	0.255166	19.0083	1.45618e-80	6.11385e-79	ENSMUSG00000027510	spleen_vs_brain
1992.69	3.93748	0.258806	15.214	2.85378e-52	9.8596e-51	ENSMUSG00000027510	spleen_vs_liver
1992.69	2.61606	0.250473	10.4445	1.55314e-25	1.19611e-24	ENSMUSG00000027510	spleen_vs_testes
1055.18	8.75966	0.493656	17.7445	1.90195e-70	6.37547e-69	ENSMUSG00000027514	spleen_vs_brain
1055.18	6.66344	0.427502	15.5869	8.93314e-55	2.525e-53	ENSMUSG00000027514	spleen_vs_testes
1055.18	2.39223	0.389842	6.13642	8.44031e-10	4.61201e-09	ENSMUSG00000027514	spleen_vs_liver
473.566	6.59089	0.446371	14.7655	2.44534e-49	5.71006e-48	ENSMUSG00000027524	spleen_vs_testes
473.566	9.32419	1.07564	8.66847	4.37969e-18	3.98535e-17	ENSMUSG00000027524	spleen_vs_liver
473.566	1.42039	0.342789	4.14362	3.41866e-05	0.000106202	ENSMUSG00000027524	spleen_vs_brain
6447.58	2.06818	0.21808	9.48357	2.45725e-21	2.58626e-20	ENSMUSG00000027540	spleen_vs_liver
6447.58	1.79695	0.216901	8.28467	1.18438e-16	8.2521e-16	ENSMUSG00000027540	spleen_vs_brain
6447.58	1.09427	0.216873	5.04569	4.51896e-07	1.19092e-06	ENSMUSG00000027540	spleen_vs_testes
208.307	3.65014	0.644033	5.66763	1.44782e-08	4.24696e-08	ENSMUSG00000027555	spleen_vs_testes
208.307	3.31289	0.653587	5.06878	4.00373e-07	1.72226e-06	ENSMUSG00000027555	spleen_vs_liver
208.307	2.0215	0.628294	3.21744	0.00129342	0.00327162	ENSMUSG00000027555	spleen_vs_brain
1681.01	8.7196	0.582036	14.9812	9.7441e-51	2.00363e-49	ENSMUSG00000027556	spleen_vs_brain
1681.01	9.63627	0.680178	14.1673	1.4607e-45	3.00494e-44	ENSMUSG00000027556	spleen_vs_testes
1681.01	1.51213	0.524102	2.88518	0.00391186	0.00918619	ENSMUSG00000027556	spleen_vs_liver
344.741	5.97615	0.703208	8.4984	1.92215e-17	1.00441e-16	ENSMUSG00000027611	spleen_vs_testes
344.741	4.15896	0.665613	6.24832	4.14904e-10	1.99868e-09	ENSMUSG00000027611	spleen_vs_brain
344.741	3.32509	0.671013	4.95533	7.2207e-07	3.01332e-06	ENSMUSG00000027611	spleen_vs_liver
2920.7	3.57518	0.212256	16.8437	1.16763e-63	4.35461e-62	ENSMUSG00000027615	spleen_vs_testes
2920.7	2.31639	0.211337	10.9606	5.90831e-28	8.2842e-27	ENSMUSG00000027615	spleen_vs_liver
2920.7	2.14965	0.208987	10.2861	8.14396e-25	7.95424e-24	ENSMUSG00000027615	spleen_vs_brain
299.454	5.4032	0.466601	11.5799	5.2103e-31	5.22031e-30	ENSMUSG00000027636	spleen_vs_testes
299.454	6.55682	0.601523	10.9004	1.1479e-27	1.58443e-26	ENSMUSG00000027636	spleen_vs_liver
299.454	4.29252	0.431416	9.94983	2.52605e-23	2.33698e-22	ENSMUSG00000027636	spleen_vs_brain
10093.6	4.93019	0.252936	19.4918	1.28812e-84	8.29329e-83	ENSMUSG00000027639	spleen_vs_testes
10093.6	4.45259	0.251841	17.6801	5.96457e-70	1.9766e-68	ENSMUSG00000027639	spleen_vs_brain
10093.6	3.5056	0.25232	13.8935	6.94044e-44	1.81778e-42	ENSMUSG00000027639	spleen_vs_liver
4931.88	2.54932	0.21509	11.8523	2.09326e-32	2.26324e-31	ENSMUSG00000027678	spleen_vs_testes
4931.88	1.60736	0.215059	7.47405	7.77638e-14	5.63991e-13	ENSMUSG00000027678	spleen_vs_liver
4931.88	1.58513	0.214095	7.40389	1.32251e-13	7.90301e-13	ENSMUSG00000027678	spleen_vs_brain
1253.17	5.14957	0.413905	12.4414	1.55674e-35	2.98963e-34	ENSMUSG00000027715	spleen_vs_liver
1253.17	4.28634	0.392616	10.9174	9.51941e-28	1.02736e-26	ENSMUSG00000027715	spleen_vs_brain
1253.17	1.88936	0.388947	4.85765	1.1879e-06	3.02214e-06	ENSMUSG00000027715	spleen_vs_testes
2370.1	1.98945	0.280958	7.08095	1.43167e-12	5.52502e-12	ENSMUSG00000027752	spleen_vs_testes
2370.1	1.90428	0.2803	6.7937	1.09291e-11	5.85192e-11	ENSMUSG00000027752	spleen_vs_brain
2370.1	1.24777	0.281171	4.43777	9.08972e-06	3.33415e-05	ENSMUSG00000027752	spleen_vs_liver
21577.5	5.41203	0.288152	18.7819	1.06284e-78	5.90699e-77	ENSMUSG00000027763	spleen_vs_testes
21577.5	3.084	0.286922	10.7486	6.01945e-27	6.31825e-26	ENSMUSG00000027763	spleen_vs_brain
21577.5	1.97744	0.286985	6.8904	5.56375e-12	3.5908e-11	ENSMUSG00000027763	spleen_vs_liver
215.733	8.45014	0.938257	9.0062	2.13311e-19	1.22761e-18	ENSMUSG00000027776	spleen_vs_testes
215.733	6.95712	0.841198	8.27049	1.33407e-16	1.135e-15	ENSMUSG00000027776	spleen_vs_liver
215.733	3.70848	0.610469	6.0748	1.2414e-09	5.78473e-09	ENSMUSG00000027776	spleen_vs_brain
5947.87	1.56254	0.3691	4.23338	2.30208e-05	7.30202e-05	ENSMUSG00000027829	spleen_vs_brain
5947.87	1.26911	0.369482	3.43484	0.000592901	0.00163088	ENSMUSG00000027829	spleen_vs_liver
5947.87	1.2218	0.36916	3.30968	0.000934028	0.00182376	ENSMUSG00000027829	spleen_vs_testes
2392.2	6.36664	0.81544	7.80762	5.82797e-15	2.64439e-14	ENSMUSG00000027843	spleen_vs_testes
2392.2	6.41932	0.821766	7.81162	5.64584e-15	4.39948e-14	ENSMUSG00000027843	spleen_vs_liver
2392.2	4.42971	0.809877	5.4696	4.5104e-08	1.85229e-07	ENSMUSG00000027843	spleen_vs_brain
815.407	1.25538	0.353309	3.55321	0.000380554	0.00103773	ENSMUSG00000027845	spleen_vs_brain
815.407	1.06427	0.353959	3.00676	0.00264052	0.00489844	ENSMUSG00000027845	spleen_vs_testes
815.407	1.05795	0.35617	2.97034	0.00297469	0.00716578	ENSMUSG00000027845	spleen_vs_liver
1434.17	3.17133	0.355233	8.92746	4.35905e-19	4.1885e-18	ENSMUSG00000027848	spleen_vs_liver
1434.17	2.6739	0.350425	7.63046	2.33923e-14	1.0227e-13	ENSMUSG00000027848	spleen_vs_testes
1434.17	1.76873	0.348513	5.07508	3.87331e-07	1.46646e-06	ENSMUSG00000027848	spleen_vs_brain
3066.76	10.2374	0.406409	25.19	5.15165e-140	8.37388e-138	ENSMUSG00000027863	spleen_vs_brain
3066.76	7.10618	0.336809	21.0985	8.20482e-99	1.02074e-96	ENSMUSG00000027863	spleen_vs_liver
3066.76	6.57893	0.312111	21.0788	1.2437e-98	1.14122e-96	ENSMUSG00000027863	spleen_vs_testes
5009.31	4.27033	0.30658	13.9289	4.22745e-44	8.22106e-43	ENSMUSG00000027878	spleen_vs_testes
5009.31	2.70842	0.30433	8.89963	5.60334e-19	4.3534e-18	ENSMUSG00000027878	spleen_vs_brain
5009.31	1.52759	0.304504	5.01665	5.25802e-07	2.23135e-06	ENSMUSG00000027878	spleen_vs_liver
7838.53	1.77157	0.394158	4.49458	6.97062e-06	1.66764e-05	ENSMUSG00000027881	spleen_vs_testes
7838.53	1.57629	0.394366	3.99703	6.41429e-05	0.000206236	ENSMUSG00000027881	spleen_vs_liver
7838.53	1.49062	0.394008	3.78322	0.000154813	0.000444356	ENSMUSG00000027881	spleen_vs_brain
2886.98	8.16554	0.400019	20.4129	1.28409e-92	1.03822e-90	ENSMUSG00000027901	spleen_vs_testes
2886.98	7.14404	0.368313	19.3966	8.23925e-84	3.74577e-82	ENSMUSG00000027901	spleen_vs_brain
2886.98	2.23789	0.353884	6.3238	2.552e-10	1.45357e-09	ENSMUSG00000027901	spleen_vs_liver
3075.15	5.23974	0.162778	32.1896	2.47105e-227	2.8759e-224	ENSMUSG00000027907	spleen_vs_brain
3075.15	4.1278	0.165623	24.9229	4.20585e-137	1.32554e-134	ENSMUSG00000027907	spleen_vs_liver
3075.15	3.34258	0.157644	21.2034	8.8845e-100	8.60669e-98	ENSMUSG00000027907	spleen_vs_testes
19988.2	2.53007	0.284335	8.89818	5.67681e-19	3.185e-18	ENSMUSG00000027940	spleen_vs_testes
19988.2	1.72963	0.284165	6.08672	1.15246e-09	5.3832e-09	ENSMUSG00000027940	spleen_vs_brain
19988.2	1.55625	0.284324	5.47351	4.41204e-08	2.08753e-07	ENSMUSG00000027940	spleen_vs_liver
2313.62	4.58815	0.170766	26.868	5.19326e-159	2.2569e-156	ENSMUSG00000027953	spleen_vs_testes
2313.62	1.63998	0.158375	10.355	3.96988e-25	4.93452e-24	ENSMUSG00000027953	spleen_vs_liver
2313.62	1.34117	0.155368	8.63221	6.01771e-18	4.47118e-17	ENSMUSG00000027953	spleen_vs_brain
19219	5.54543	0.409595	13.5388	9.229e-42	2.27043e-40	ENSMUSG00000027962	spleen_vs_liver
19219	4.61169	0.407962	11.3042	1.25066e-29	1.43434e-28	ENSMUSG00000027962	spleen_vs_brain
19219	2.76551	0.407754	6.78231	1.18269e-11	4.30958e-11	ENSMUSG00000027962	spleen_vs_testes
732.041	5.77195	0.297137	19.4252	4.72443e-84	2.99852e-82	ENSMUSG00000027995	spleen_vs_testes
732.041	4.58699	0.262706	17.4605	2.86282e-68	9.02456e-67	ENSMUSG00000027995	spleen_vs_brain
732.041	2.58389	0.258533	9.99443	1.61213e-23	1.85435e-22	ENSMUSG00000027995	spleen_vs_liver
527.212	5.05277	0.53509	9.44283	3.62853e-21	3.10791e-20	ENSMUSG00000028037	spleen_vs_brain
527.212	4.54114	0.536318	8.46725	2.51255e-17	1.30551e-16	ENSMUSG00000028037	spleen_vs_testes
527.212	1.45626	0.522544	2.78686	0.00532215	0.0121509	ENSMUSG00000028037	spleen_vs_liver
873.975	9.86857	0.59442	16.602	6.73808e-62	1.81697e-60	ENSMUSG00000028071	spleen_vs_brain
873.975	8.75712	0.541001	16.1869	6.2414e-59	2.00301e-57	ENSMUSG00000028071	spleen_vs_testes
873.975	6.12943	0.434997	14.0907	4.32978e-45	1.17301e-43	ENSMUSG00000028071	spleen_vs_liver
907.497	4.06023	0.292485	13.8818	8.16455e-44	1.56633e-42	ENSMUSG00000028073	spleen_vs_testes
907.497	2.30866	0.280328	8.23558	1.78695e-16	1.23265e-15	ENSMUSG00000028073	spleen_vs_brain
907.497	1.59934	0.282596	5.65945	1.5186e-08	7.4926e-08	ENSMUSG00000028073	spleen_vs_liver
96867.8	3.45661	0.444287	7.78013	7.24518e-15	3.27225e-14	ENSMUSG00000028081	spleen_vs_testes
96867.8	3.10284	0.444257	6.98433	2.86222e-12	1.58627e-11	ENSMUSG00000028081	spleen_vs_brain
96867.8	1.34778	0.444253	3.03381	0.00241484	0.00591715	ENSMUSG00000028081	spleen_vs_liver
239.621	2.46955	0.364841	6.76882	1.29838e-11	8.18591e-11	ENSMUSG00000028111	spleen_vs_liver
239.621	1.9564	0.34313	5.70163	1.1867e-08	3.50398e-08	ENSMUSG00000028111	spleen_vs_testes
239.621	1.08454	0.334459	3.24267	0.00118416	0.00301017	ENSMUSG00000028111	spleen_vs_brain
5998.69	3.7706	0.283866	13.283	2.90426e-40	4.75929e-39	ENSMUSG00000028163	spleen_vs_testes
5998.69	3.39836	0.283056	12.006	3.3061e-33	4.2246e-32	ENSMUSG00000028163	spleen_vs_brain
5998.69	2.25476	0.283307	7.95871	1.7384e-15	1.39058e-14	ENSMUSG00000028163	spleen_vs_liver
209.57	7.01672	0.644792	10.8821	1.40245e-27	1.50353e-26	ENSMUSG00000028175	spleen_vs_brain
209.57	5.94446	0.68341	8.69825	3.37055e-18	3.08505e-17	ENSMUSG00000028175	spleen_vs_liver
209.57	2.88094	0.538434	5.35059	8.7666e-08	2.43072e-07	ENSMUSG00000028175	spleen_vs_testes
2156.9	2.82236	0.175453	16.0862	3.1905e-58	1.00332e-56	ENSMUSG00000028191	spleen_vs_testes
2156.9	2.49089	0.173214	14.3804	6.86572e-47	1.28466e-45	ENSMUSG00000028191	spleen_vs_brain
2156.9	1.49269	0.174286	8.56461	1.08439e-17	9.72758e-17	ENSMUSG00000028191	spleen_vs_liver
6253.48	4.07196	0.282069	14.4361	3.06859e-47	5.79012e-46	ENSMUSG00000028211	spleen_vs_brain
6253.48	3.72327	0.282338	13.1873	1.03887e-39	1.65427e-38	ENSMUSG00000028211	spleen_vs_testes
6253.48	1.71686	0.281491	6.09915	1.06635e-09	5.77231e-09	ENSMUSG00000028211	spleen_vs_liver
482.346	7.85354	0.517288	15.1821	4.64509e-52	9.8365e-51	ENSMUSG00000028217	spleen_vs_brain
482.346	5.18943	0.441777	11.7467	7.34196e-32	7.70388e-31	ENSMUSG00000028217	spleen_vs_testes
482.346	7.96248	0.685068	11.6229	3.15258e-31	5.07508e-30	ENSMUSG00000028217	spleen_vs_liver
2196	5.8573	0.365389	16.0303	7.85071e-58	2.43699e-56	ENSMUSG00000028268	spleen_vs_testes
2196	4.39396	0.355504	12.3598	4.31216e-35	5.84783e-34	ENSMUSG00000028268	spleen_vs_brain
2196	2.90965	0.355598	8.18242	2.78207e-16	2.3203e-15	ENSMUSG00000028268	spleen_vs_liver
2056.24	5.68782	0.451867	12.5874	2.4781e-36	3.33504e-35	ENSMUSG00000028270	spleen_vs_testes
2056.24	4.80692	0.445724	10.7845	4.07364e-27	4.29288e-26	ENSMUSG00000028270	spleen_vs_brain
2056.24	3.34026	0.445871	7.49154	6.80721e-14	4.95046e-13	ENSMUSG00000028270	spleen_vs_liver
1803.55	1.77732	0.368635	4.82135	1.42587e-06	5.77372e-06	ENSMUSG00000028282	spleen_vs_liver
1803.55	1.71071	0.366695	4.66523	3.08274e-06	1.0701e-05	ENSMUSG00000028282	spleen_vs_brain
1803.55	1.2351	0.366793	3.3673	0.000759092	0.00149789	ENSMUSG00000028282	spleen_vs_testes
9233.4	1.77969	0.213707	8.32771	8.24185e-17	5.7882e-16	ENSMUSG00000028333	spleen_vs_brain
9233.4	1.47241	0.21379	6.88721	5.68991e-12	2.11899e-11	ENSMUSG00000028333	spleen_vs_testes
9233.4	1.22016	0.21404	5.70065	1.19352e-08	5.94558e-08	ENSMUSG00000028333	spleen_vs_liver
439.502	8.61342	0.724949	11.8814	1.47823e-32	1.8555e-31	ENSMUSG00000028362	spleen_vs_brain
439.502	7.50756	0.764463	9.8207	9.17031e-23	1.02691e-21	ENSMUSG00000028362	spleen_vs_liver
439.502	11.5854	1.55918	7.43047	1.08214e-13	4.52073e-13	ENSMUSG00000028362	spleen_vs_testes
985.003	5.55566	0.721521	7.69994	1.36135e-14	1.03358e-13	ENSMUSG00000028369	spleen_vs_liver
985.003	4.78587	0.706135	6.77756	1.22226e-11	4.45118e-11	ENSMUSG00000028369	spleen_vs_testes
985.003	2.76787	0.700196	3.953	7.71775e-05	0.000230054	ENSMUSG00000028369	spleen_vs_brain
12212.3	4.28456	0.293426	14.6018	2.73454e-48	5.29369e-47	ENSMUSG00000028382	spleen_vs_brain
12212.3	3.94547	0.293584	13.439	3.57218e-41	6.13466e-40	ENSMUSG00000028382	spleen_vs_testes
12212.3	1.72537	0.293047	5.88771	3.9158e-09	2.02796e-08	ENSMUSG00000028382	spleen_vs_liver
3967.81	8.78235	0.463158	18.9619	3.52331e-80	1.46196e-78	ENSMUSG00000028459	spleen_vs_brain
3967.81	8.19081	0.463577	17.6687	7.30379e-70	3.21428e-68	ENSMUSG00000028459	spleen_vs_testes
3967.81	5.38328	0.445571	12.0818	1.31879e-33	2.3512e-32	ENSMUSG00000028459	spleen_vs_liver
281.358	8.3858	0.655004	12.8027	1.58404e-37	2.30562e-36	ENSMUSG00000028460	spleen_vs_brain
281.358	6.85592	0.65489	10.4688	1.20146e-25	1.5296e-24	ENSMUSG00000028460	spleen_vs_liver
281.358	9.93606	1.11272	8.92948	4.27999e-19	2.41866e-18	ENSMUSG00000028460	spleen_vs_testes
1342	1.69115	0.389769	4.33885	1.43228e-05	3.34424e-05	ENSMUSG00000028464	spleen_vs_testes
1342	1.69684	0.391357	4.33579	1.45239e-05	5.18333e-05	ENSMUSG00000028464	spleen_vs_liver
1342	1.52167	0.389016	3.9116	9.16875e-05	0.000271167	ENSMUSG00000028464	spleen_vs_brain
18058.1	3.31208	0.295789	11.1974	4.19699e-29	4.73868e-28	ENSMUSG00000028465	spleen_vs_brain
18058.1	3.21755	0.295903	10.8736	1.53929e-27	1.29614e-26	ENSMUSG00000028465	spleen_vs_testes
18058.1	1.97866	0.295827	6.68857	2.25367e-11	1.39697e-10	ENSMUSG00000028465	spleen_vs_liver
979.864	4.82292	0.282026	17.101	1.45954e-65	7.5547e-64	ENSMUSG00000028480	spleen_vs_liver
979.864	4.20108	0.25978	16.1717	7.99139e-59	2.55414e-57	ENSMUSG00000028480	spleen_vs_testes
979.864	4.08405	0.254851	16.0253	8.51262e-58	2.09015e-56	ENSMUSG00000028480	spleen_vs_brain
79228.4	2.88764	0.354246	8.15152	3.59372e-16	2.43679e-15	ENSMUSG00000028495	spleen_vs_brain
79228.4	2.26636	0.354245	6.3977	1.5773e-10	5.32805e-10	ENSMUSG00000028495	spleen_vs_testes
79228.4	1.05525	0.354237	2.97893	0.00289256	0.00698337	ENSMUSG00000028495	spleen_vs_liver
760.368	3.30572	0.416916	7.92898	2.2095e-15	1.03079e-14	ENSMUSG00000028497	spleen_vs_testes
760.368	3.142	0.414213	7.58547	3.31285e-14	2.04999e-13	ENSMUSG00000028497	spleen_vs_brain
760.368	2.42197	0.417039	5.80753	6.34015e-09	3.22696e-08	ENSMUSG00000028497	spleen_vs_liver
19318.5	3.52339	0.180682	19.5005	1.08656e-84	7.039e-83	ENSMUSG00000028530	spleen_vs_testes
19318.5	1.55363	0.179937	8.63428	5.90992e-18	4.39221e-17	ENSMUSG00000028530	spleen_vs_brain
19318.5	1.29706	0.180148	7.19999	6.02175e-13	4.14178e-12	ENSMUSG00000028530	spleen_vs_liver
905.29	6.85626	0.499307	13.7316	6.57045e-43	1.66999e-41	ENSMUSG00000028545	spleen_vs_liver
905.29	1.90991	0.368102	5.18854	2.1195e-07	5.71716e-07	ENSMUSG00000028545	spleen_vs_testes
905.29	1.49238	0.366711	4.06964	4.70852e-05	0.000144164	ENSMUSG00000028545	spleen_vs_brain
10843.3	7.57858	0.4325	17.5228	9.60613e-69	4.12313e-67	ENSMUSG00000028581	spleen_vs_testes
10843.3	4.3903	0.427127	10.2787	8.79264e-25	1.07687e-23	ENSMUSG00000028581	spleen_vs_liver
10843.3	3.93688	0.426077	9.23984	2.46865e-20	2.0423e-19	ENSMUSG00000028581	spleen_vs_brain
3024.17	6.62693	0.32748	20.2361	4.70804e-91	3.61065e-89	ENSMUSG00000028599	spleen_vs_testes
3024.17	4.86178	0.309894	15.6885	1.81261e-55	4.17906e-54	ENSMUSG00000028599	spleen_vs_brain
3024.17	1.34607	0.306665	4.38939	1.13668e-05	4.10672e-05	ENSMUSG00000028599	spleen_vs_liver
266.239	5.47126	0.602244	9.08479	1.03897e-19	6.05162e-19	ENSMUSG00000028644	spleen_vs_testes
266.239	7.22115	0.808934	8.92675	4.38719e-19	4.21411e-18	ENSMUSG00000028644	spleen_vs_liver
266.239	3.56566	0.563431	6.32847	2.47612e-10	1.21411e-09	ENSMUSG00000028644	spleen_vs_brain
19984.7	1.94093	0.30544	6.35453	2.0906e-10	6.99999e-10	ENSMUSG00000028656	spleen_vs_testes
19984.7	1.64936	0.30554	5.39817	6.73242e-08	3.12494e-07	ENSMUSG00000028656	spleen_vs_liver
19984.7	1.15986	0.305323	3.7988	0.000145397	0.000418817	ENSMUSG00000028656	spleen_vs_brain
262.078	3.16868	0.512533	6.18239	6.31375e-10	3.49647e-09	ENSMUSG00000028687	spleen_vs_liver
262.078	1.73934	0.481125	3.61514	0.00030018	0.000829996	ENSMUSG00000028687	spleen_vs_brain
262.078	1.08875	0.481013	2.26344	0.0236084	0.0381052	ENSMUSG00000028687	spleen_vs_testes
94.8562	7.14638	1.10389	6.47379	9.55733e-11	3.26829e-10	ENSMUSG00000028749	spleen_vs_testes
94.8562	9.67796	1.66721	5.80487	6.44165e-09	3.27627e-08	ENSMUSG00000028749	spleen_vs_liver
94.8562	2.52999	0.843848	2.99816	0.00271612	0.00652211	ENSMUSG00000028749	spleen_vs_brain
150.115	5.3403	0.769355	6.94127	3.88588e-12	2.13771e-11	ENSMUSG00000028825	spleen_vs_brain
150.115	10.3599	1.61641	6.40919	1.46299e-10	8.49838e-10	ENSMUSG00000028825	spleen_vs_liver
150.115	2.83911	0.740138	3.83591	0.000125098	0.000268197	ENSMUSG00000028825	spleen_vs_testes
9070.25	4.9547	0.402346	12.3145	7.56613e-35	1.41379e-33	ENSMUSG00000028843	spleen_vs_liver
9070.25	3.28568	0.399629	8.22183	2.00419e-16	9.89759e-16	ENSMUSG00000028843	spleen_vs_testes
9070.25	2.03511	0.399232	5.09757	3.44049e-07	1.31199e-06	ENSMUSG00000028843	spleen_vs_brain
919.727	6.58183	0.319598	20.594	3.10332e-94	2.56886e-92	ENSMUSG00000028859	spleen_vs_testes
919.727	4.03704	0.278198	14.5114	1.02593e-47	2.98466e-46	ENSMUSG00000028859	spleen_vs_liver
919.727	3.10166	0.260307	11.9154	9.84315e-33	1.24304e-31	ENSMUSG00000028859	spleen_vs_brain
2174.94	8.92427	0.310055	28.7829	3.51207e-182	1.31009e-179	ENSMUSG00000028874	spleen_vs_brain
2174.94	5.93038	0.24418	24.2869	2.69684e-130	5.90098e-128	ENSMUSG00000028874	spleen_vs_testes
2174.94	4.88085	0.242543	20.1236	4.58329e-90	4.76209e-88	ENSMUSG00000028874	spleen_vs_liver
3062.1	2.44316	0.263461	9.27334	1.80411e-20	1.82828e-19	ENSMUSG00000028923	spleen_vs_liver
3062.1	1.41417	0.260381	5.43115	5.59909e-08	2.28359e-07	ENSMUSG00000028923	spleen_vs_brain
3062.1	1.27681	0.260631	4.89892	9.6366e-07	2.47175e-06	ENSMUSG00000028923	spleen_vs_testes
189.705	4.59009	0.515638	8.90176	5.49675e-19	4.27172e-18	ENSMUSG00000028965	spleen_vs_brain
189.705	6.11842	0.703559	8.69639	3.42624e-18	3.13501e-17	ENSMUSG00000028965	spleen_vs_liver
189.705	2.15129	0.493386	4.36025	1.29916e-05	3.04158e-05	ENSMUSG00000028965	spleen_vs_testes
180.124	5.56976	0.704824	7.90235	2.73702e-15	1.26726e-14	ENSMUSG00000028989	spleen_vs_testes
180.124	3.87256	0.646266	5.99221	2.07014e-09	9.4646e-09	ENSMUSG00000028989	spleen_vs_brain
180.124	2.45076	0.647439	3.78531	0.000153519	0.000466478	ENSMUSG00000028989	spleen_vs_liver
124.383	6.44665	0.903439	7.13569	9.63056e-13	6.55401e-12	ENSMUSG00000029005	spleen_vs_liver
124.383	2.89964	0.565274	5.12961	2.90341e-07	7.75814e-07	ENSMUSG00000029005	spleen_vs_testes
124.383	2.38611	0.553785	4.30874	1.64189e-05	5.28984e-05	ENSMUSG00000029005	spleen_vs_brain
430.769	5.46105	0.739334	7.38644	1.50808e-13	6.23684e-13	ENSMUSG00000029061	spleen_vs_testes
430.769	4.67212	0.741406	6.3017	2.94398e-10	1.67012e-09	ENSMUSG00000029061	spleen_vs_liver
430.769	3.50432	0.719538	4.87024	1.11465e-06	4.03782e-06	ENSMUSG00000029061	spleen_vs_brain
216.834	5.24799	0.515806	10.1744	2.58116e-24	3.11287e-23	ENSMUSG00000029075	spleen_vs_liver
216.834	4.14514	0.411306	10.078	6.91163e-24	6.53136e-23	ENSMUSG00000029075	spleen_vs_brain
216.834	3.25344	0.407353	7.98679	1.38495e-15	6.54412e-15	ENSMUSG00000029075	spleen_vs_testes
724.179	7.31801	0.451273	16.2164	3.86459e-59	9.83762e-58	ENSMUSG00000029082	spleen_vs_brain
724.179	8.37628	0.546793	15.3189	5.71446e-53	1.50763e-51	ENSMUSG00000029082	spleen_vs_testes
724.179	6.01621	0.459382	13.0963	3.45628e-39	7.69525e-38	ENSMUSG00000029082	spleen_vs_liver
3320.97	7.4935	0.298292	25.1214	2.90432e-139	8.18704e-137	ENSMUSG00000029084	spleen_vs_testes
3320.97	4.73004	0.268378	17.6246	1.59616e-69	5.21233e-68	ENSMUSG00000029084	spleen_vs_brain
3320.97	2.97072	0.267879	11.0898	1.40676e-28	2.02244e-27	ENSMUSG00000029084	spleen_vs_liver
1845.86	4.5323	0.244933	18.5043	1.90764e-76	7.33219e-75	ENSMUSG00000029163	spleen_vs_brain
1845.86	4.45697	0.248424	17.941	5.64573e-72	2.62489e-70	ENSMUSG00000029163	spleen_vs_testes
1845.86	1.06247	0.239152	4.44267	8.88478e-06	3.26484e-05	ENSMUSG00000029163	spleen_vs_liver
983.678	4.52745	0.269414	16.8048	2.25139e-63	8.34667e-62	ENSMUSG00000029171	spleen_vs_testes
983.678	1.48688	0.246926	6.02158	1.72718e-09	7.94909e-09	ENSMUSG00000029171	spleen_vs_brain
983.678	1.24392	0.249816	4.97936	6.37962e-07	2.67294e-06	ENSMUSG00000029171	spleen_vs_liver
948.341	4.06714	0.308306	13.1919	9.7721e-40	1.50918e-38	ENSMUSG00000029177	spleen_vs_brain
948.341	2.28074	0.303639	7.51137	5.85124e-14	2.4913e-13	ENSMUSG00000029177	spleen_vs_testes
948.341	2.02645	0.305801	6.62669	3.43305e-11	2.10605e-10	ENSMUSG00000029177	spleen_vs_liver
2290.95	7.30802	0.268635	27.2043	5.77802e-163	1.50105e-160	ENSMUSG00000029204	spleen_vs_brain
2290.95	6.30943	0.262643	24.0228	1.60655e-127	3.12229e-125	ENSMUSG00000029204	spleen_vs_testes
2290.95	6.63544	0.288536	22.9969	5.00163e-117	9.45808e-115	ENSMUSG00000029204	spleen_vs_liver
1136.29	3.18793	0.303742	10.4955	9.05813e-26	9.16077e-25	ENSMUSG00000029249	spleen_vs_brain
1136.29	2.18682	0.302701	7.22436	5.03451e-13	2.00012e-12	ENSMUSG00000029249	spleen_vs_testes
1136.29	1.25413	0.30265	4.14384	3.41532e-05	0.000114972	ENSMUSG00000029249	spleen_vs_liver
2155.36	9.32472	0.707233	13.1848	1.07359e-39	1.65714e-38	ENSMUSG00000029254	spleen_vs_brain
2155.36	6.5917	0.672991	9.79462	1.18739e-22	7.97115e-22	ENSMUSG00000029254	spleen_vs_testes
2155.36	4.03903	0.6658	6.06644	1.30776e-09	7.02816e-09	ENSMUSG00000029254	spleen_vs_liver
194.276	8.12147	0.75281	10.7882	3.91371e-27	4.12734e-26	ENSMUSG00000029275	spleen_vs_brain
194.276	5.45328	0.582425	9.36307	7.74558e-21	7.98341e-20	ENSMUSG00000029275	spleen_vs_liver
194.276	1.04266	0.393326	2.65088	0.00802828	0.0139768	ENSMUSG00000029275	spleen_vs_testes
1464.2	1.81572	0.371347	4.88956	1.0106e-06	4.15624e-06	ENSMUSG00000029287	spleen_vs_liver
1464.2	1.75478	0.369079	4.75447	1.98966e-06	7.05216e-06	ENSMUSG00000029287	spleen_vs_brain
1464.2	1.71583	0.369637	4.64195	3.45137e-06	8.47139e-06	ENSMUSG00000029287	spleen_vs_testes
3134.74	7.49414	0.315586	23.7467	1.18744e-124	2.05277e-122	ENSMUSG00000029298	spleen_vs_testes
3134.74	4.84066	0.287472	16.8387	1.26969e-63	3.57283e-62	ENSMUSG00000029298	spleen_vs_brain
3134.74	3.76072	0.288711	13.0259	8.7163e-39	1.90623e-37	ENSMUSG00000029298	spleen_vs_liver
3853.03	8.95969	0.465473	19.2486	1.45152e-82	6.3893e-81	ENSMUSG00000029299	spleen_vs_brain
3853.03	7.83432	0.45711	17.1388	7.61997e-66	3.04896e-64	ENSMUSG00000029299	spleen_vs_testes
3853.03	4.72149	0.441203	10.7014	1.00239e-26	1.3355e-25	ENSMUSG00000029299	spleen_vs_liver
8563.36	10.1873	0.33947	30.0094	7.40828e-198	4.31103e-195	ENSMUSG00000029322	spleen_vs_brain
8563.36	4.86699	0.298598	16.2995	9.94797e-60	4.36127e-58	ENSMUSG00000029322	spleen_vs_liver
8563.36	4.7295	0.296837	15.933	3.74145e-57	1.1344e-55	ENSMUSG00000029322	spleen_vs_testes
1862.58	3.6529	0.384702	9.4954	2.19362e-21	1.38439e-20	ENSMUSG00000029366	spleen_vs_testes
1862.58	2.47345	0.38397	6.44178	1.18079e-10	6.91008e-10	ENSMUSG00000029366	spleen_vs_liver
1862.58	1.31195	0.380931	3.44405	0.000573063	0.00152342	ENSMUSG00000029366	spleen_vs_brain
29.6249	5.7555	1.21494	4.73729	2.16595e-06	5.40495e-06	ENSMUSG00000029371	spleen_vs_testes
29.6249	4.84807	1.21566	3.98801	6.66308e-05	0.000213702	ENSMUSG00000029371	spleen_vs_liver
29.6249	2.086	0.904466	2.30633	0.0210922	0.0428082	ENSMUSG00000029371	spleen_vs_brain
1867.22	8.3759	0.431965	19.3902	9.33423e-84	4.23695e-82	ENSMUSG00000029372	spleen_vs_brain
1867.22	9.75858	0.539106	18.1014	3.10587e-73	1.49282e-71	ENSMUSG00000029372	spleen_vs_testes
1867.22	6.80163	0.4307	15.792	3.53014e-56	1.37544e-54	ENSMUSG00000029372	spleen_vs_liver
708.388	5.79569	0.488143	11.8729	1.63636e-32	2.05046e-31	ENSMUSG00000029373	spleen_vs_brain
708.388	4.34807	0.489163	8.8888	6.17717e-19	5.88367e-18	ENSMUSG00000029373	spleen_vs_liver
708.388	3.50587	0.475725	7.36954	1.71216e-13	7.04452e-13	ENSMUSG00000029373	spleen_vs_testes
3145.85	4.61388	0.388797	11.8671	1.75518e-32	1.90892e-31	ENSMUSG00000029413	spleen_vs_testes
3145.85	3.91767	0.389468	10.059	8.38173e-24	9.81093e-23	ENSMUSG00000029413	spleen_vs_liver
3145.85	1.69944	0.384959	4.4146	1.01198e-05	3.32858e-05	ENSMUSG00000029413	spleen_vs_brain
2038.63	11.3019	0.738226	15.3095	6.60678e-53	1.43563e-51	ENSMUSG00000029417	spleen_vs_brain
2038.63	6.84057	0.519316	13.1723	1.26715e-39	2.00857e-38	ENSMUSG00000029417	spleen_vs_testes
2038.63	2.10096	0.500526	4.19751	2.69865e-05	9.23927e-05	ENSMUSG00000029417	spleen_vs_liver
994.933	2.69214	0.224855	11.9728	4.93377e-33	8.59094e-32	ENSMUSG00000029468	spleen_vs_liver
994.933	2.20037	0.215962	10.1887	2.22685e-24	1.61704e-23	ENSMUSG00000029468	spleen_vs_testes
994.933	1.4106	0.212497	6.63821	3.1752e-11	1.64916e-10	ENSMUSG00000029468	spleen_vs_brain
354.98	2.86514	0.43681	6.55923	5.40871e-11	2.76625e-10	ENSMUSG00000029521	spleen_vs_brain
354.98	2.21286	0.43662	5.06816	4.0167e-07	1.06205e-06	ENSMUSG00000029521	spleen_vs_testes
354.98	1.44911	0.437435	3.31274	0.000923858	0.00245344	ENSMUSG00000029521	spleen_vs_liver
413.624	6.52173	0.530347	12.2971	9.38895e-35	1.26356e-33	ENSMUSG00000029530	spleen_vs_brain
413.624	9.13982	0.80826	11.308	1.19762e-29	1.11562e-28	ENSMUSG00000029530	spleen_vs_testes
413.624	5.55369	0.549759	10.102	5.41031e-24	6.42644e-23	ENSMUSG00000029530	spleen_vs_liver
394.58	7.61854	0.592916	12.8493	8.68186e-38	1.27066e-36	ENSMUSG00000029553	spleen_vs_brain
394.58	8.32132	0.74802	11.1245	9.53801e-29	8.49059e-28	ENSMUSG00000029553	spleen_vs_testes
394.58	1.1794	0.46611	2.5303	0.0113966	0.0242455	ENSMUSG00000029553	spleen_vs_liver
1870.8	3.07753	0.311367	9.88391	4.8886e-23	3.33546e-22	ENSMUSG00000029560	spleen_vs_testes
1870.8	1.97677	0.308772	6.40205	1.53309e-10	7.62509e-10	ENSMUSG00000029560	spleen_vs_brain
1870.8	1.45695	0.309921	4.70105	2.58827e-06	1.02052e-05	ENSMUSG00000029560	spleen_vs_liver
680.438	2.61799	0.645618	4.05502	5.01305e-05	0.000153069	ENSMUSG00000029561	spleen_vs_brain
680.438	2.08791	0.645762	3.23325	0.0012239	0.00235914	ENSMUSG00000029561	spleen_vs_testes
680.438	1.57701	0.646553	2.4391	0.0147237	0.0304179	ENSMUSG00000029561	spleen_vs_liver
2096.24	7.00723	0.319049	21.9629	6.52187e-107	7.58621e-105	ENSMUSG00000029570	spleen_vs_testes
2096.24	3.49096	0.28599	12.2066	2.86787e-34	5.25159e-33	ENSMUSG00000029570	spleen_vs_liver
2096.24	2.15436	0.279994	7.69431	1.42263e-14	8.93818e-14	ENSMUSG00000029570	spleen_vs_brain
117535	2.79051	0.285131	9.78678	1.28316e-22	1.43013e-21	ENSMUSG00000029580	spleen_vs_liver
117535	2.43783	0.285079	8.55142	1.21583e-17	6.42842e-17	ENSMUSG00000029580	spleen_vs_testes
117535	2.16146	0.285062	7.58242	3.39155e-14	2.09825e-13	ENSMUSG00000029580	spleen_vs_brain
6049.83	7.21478	0.3398	21.2324	4.79068e-100	6.2621e-98	ENSMUSG00000029603	spleen_vs_liver
6049.83	2.95538	0.306822	9.63225	5.84367e-22	3.80142e-21	ENSMUSG00000029603	spleen_vs_testes
6049.83	1.07818	0.306004	3.52342	0.00042601	0.00115498	ENSMUSG00000029603	spleen_vs_brain
261.123	6.0033	0.744923	8.05896	7.69473e-16	3.6905e-15	ENSMUSG00000029605	spleen_vs_testes
261.123	4.50342	0.696645	6.46444	1.01673e-10	5.11637e-10	ENSMUSG00000029605	spleen_vs_brain
261.123	2.41285	0.691792	3.48783	0.000486966	0.00136033	ENSMUSG00000029605	spleen_vs_liver
76333.4	2.57967	0.319121	8.08367	6.28441e-16	3.02895e-15	ENSMUSG00000029614	spleen_vs_testes
76333.4	2.57313	0.319098	8.06376	7.3983e-16	4.93944e-15	ENSMUSG00000029614	spleen_vs_brain
76333.4	1.00863	0.319097	3.1609	0.00157285	0.00400124	ENSMUSG00000029614	spleen_vs_liver
12099.7	4.93916	0.17295	28.5582	2.22071e-179	7.78479e-177	ENSMUSG00000029622	spleen_vs_brain
12099.7	3.42766	0.172092	19.9176	2.86427e-88	2.00948e-86	ENSMUSG00000029622	spleen_vs_testes
12099.7	2.41906	0.172027	14.0621	6.49305e-45	1.74905e-43	ENSMUSG00000029622	spleen_vs_liver
3315.38	3.39091	0.298609	11.3557	6.94986e-30	6.55595e-29	ENSMUSG00000029661	spleen_vs_testes
3315.38	3.41836	0.300517	11.375	5.57324e-30	8.55373e-29	ENSMUSG00000029661	spleen_vs_liver
3315.38	2.77457	0.297407	9.32919	1.06687e-20	8.96118e-20	ENSMUSG00000029661	spleen_vs_brain
2217.36	2.42685	0.578655	4.19394	2.74149e-05	9.37349e-05	ENSMUSG00000029720	spleen_vs_liver
2217.36	1.73526	0.577256	3.00605	0.00264665	0.00490922	ENSMUSG00000029720	spleen_vs_testes
2217.36	1.71465	0.577011	2.97161	0.00296238	0.00707373	ENSMUSG00000029720	spleen_vs_brain
3629.77	7.52573	0.318774	23.6083	3.1642e-123	5.26638e-121	ENSMUSG00000029771	spleen_vs_testes
3629.77	5.367	0.292572	18.3442	3.66965e-75	1.36537e-73	ENSMUSG00000029771	spleen_vs_brain
3629.77	2.17034	0.289343	7.50091	6.33755e-14	4.6212e-13	ENSMUSG00000029771	spleen_vs_liver
58.4878	5.97346	0.901432	6.62664	3.43425e-11	1.78021e-10	ENSMUSG00000029811	spleen_vs_brain
58.4878	5.10263	0.982373	5.19419	2.05613e-07	9.10429e-07	ENSMUSG00000029811	spleen_vs_liver
58.4878	2.10522	0.759153	2.77312	0.00555219	0.00987652	ENSMUSG00000029811	spleen_vs_testes
1764.51	2.96029	0.290789	10.1802	2.43095e-24	2.93421e-23	ENSMUSG00000029863	spleen_vs_liver
1764.51	2.90237	0.287789	10.0851	6.43274e-24	4.57872e-23	ENSMUSG00000029863	spleen_vs_testes
1764.51	2.41909	0.286104	8.45526	2.7847e-17	2.00256e-16	ENSMUSG00000029863	spleen_vs_brain
78.135	7.36275	1.0826	6.80098	1.03912e-11	5.57621e-11	ENSMUSG00000029866	spleen_vs_brain
78.135	9.28728	1.65435	5.61387	1.97855e-08	9.66778e-08	ENSMUSG00000029866	spleen_vs_liver
78.135	1.89713	0.820634	2.31179	0.0207894	0.0338661	ENSMUSG00000029866	spleen_vs_testes
209.461	5.50329	0.7504	7.33381	2.23693e-13	1.57641e-12	ENSMUSG00000029915	spleen_vs_liver
209.461	4.75788	0.679211	7.00501	2.46964e-12	9.41231e-12	ENSMUSG00000029915	spleen_vs_testes
209.461	2.46558	0.648339	3.80292	0.000142998	0.00041211	ENSMUSG00000029915	spleen_vs_brain
845.46	5.65675	0.34815	16.248	2.3059e-59	7.50017e-58	ENSMUSG00000029919	spleen_vs_testes
845.46	4.56	0.344328	13.2432	4.94043e-40	1.13931e-38	ENSMUSG00000029919	spleen_vs_liver
845.46	2.45542	0.317557	7.73222	1.05687e-14	6.69073e-14	ENSMUSG00000029919	spleen_vs_brain
406.19	7.55626	0.529496	14.2707	3.33415e-46	6.10513e-45	ENSMUSG00000029923	spleen_vs_brain
406.19	5.28279	0.464162	11.3813	5.17947e-30	4.92301e-29	ENSMUSG00000029923	spleen_vs_testes
406.19	4.80887	0.475529	10.1127	4.85333e-24	5.77938e-23	ENSMUSG00000029923	spleen_vs_liver
766.033	6.63686	0.384957	17.2405	1.31838e-66	5.41365e-65	ENSMUSG00000029925	spleen_vs_testes
766.033	3.90978	0.32334	12.0918	1.16653e-33	1.51457e-32	ENSMUSG00000029925	spleen_vs_brain
766.033	2.42707	0.323574	7.50083	6.34126e-14	4.62272e-13	ENSMUSG00000029925	spleen_vs_liver
2154.91	1.76122	0.234214	7.51971	5.48981e-14	2.34219e-13	ENSMUSG00000030019	spleen_vs_testes
2154.91	1.72388	0.235916	7.30719	2.7279e-13	1.91196e-12	ENSMUSG00000030019	spleen_vs_liver
2154.91	1.08381	0.232996	4.65162	3.29338e-06	1.13873e-05	ENSMUSG00000030019	spleen_vs_brain
2823.83	8.82151	0.417738	21.1173	5.512e-99	5.19489e-97	ENSMUSG00000030047	spleen_vs_testes
2823.83	5.40252	0.364201	14.8339	8.84396e-50	2.78423e-48	ENSMUSG00000030047	spleen_vs_liver
2823.83	4.37463	0.35388	12.3619	4.20089e-35	5.7063e-34	ENSMUSG00000030047	spleen_vs_brain
182.705	5.14702	0.600543	8.57061	1.02939e-17	7.55199e-17	ENSMUSG00000030054	spleen_vs_brain
182.705	5.77171	0.703768	8.20116	2.3808e-16	1.99207e-15	ENSMUSG00000030054	spleen_vs_liver
182.705	11.7083	1.55014	7.55306	4.25154e-14	1.8271e-13	ENSMUSG00000030054	spleen_vs_testes
5214.76	3.10916	0.199125	15.6141	5.83419e-55	2.1746e-53	ENSMUSG00000030067	spleen_vs_liver
5214.76	2.59405	0.196825	13.1795	1.15208e-39	1.82894e-38	ENSMUSG00000030067	spleen_vs_testes
5214.76	1.75012	0.195951	8.93142	4.20566e-19	3.28769e-18	ENSMUSG00000030067	spleen_vs_brain
3827	4.06568	0.343848	11.8241	2.93185e-32	3.14278e-31	ENSMUSG00000030091	spleen_vs_testes
3827	2.62458	0.343027	7.65124	1.99045e-14	1.49205e-13	ENSMUSG00000030091	spleen_vs_liver
3827	2.33361	0.341698	6.82945	8.52425e-12	4.5981e-11	ENSMUSG00000030091	spleen_vs_brain
97.6885	7.18197	1.22883	5.84455	5.07933e-09	2.60628e-08	ENSMUSG00000030114	spleen_vs_liver
97.6885	3.48436	0.7051	4.94165	7.74653e-07	2.8538e-06	ENSMUSG00000030114	spleen_vs_brain
97.6885	2.59992	0.70175	3.70491	0.000211464	0.000443026	ENSMUSG00000030114	spleen_vs_testes
16.4073	7.21044	1.76823	4.07778	4.54671e-05	0.000139533	ENSMUSG00000030117	spleen_vs_brain
16.4073	5.67557	1.7763	3.19517	0.00139748	0.00358371	ENSMUSG00000030117	spleen_vs_liver
16.4073	2.50079	1.09705	2.27956	0.0226339	0.036638	ENSMUSG00000030117	spleen_vs_testes
510.529	6.98129	0.494642	14.1138	3.12241e-45	6.36899e-44	ENSMUSG00000030124	spleen_vs_testes
510.529	3.35329	0.400751	8.36751	5.88467e-17	5.09831e-16	ENSMUSG00000030124	spleen_vs_liver
510.529	1.99166	0.384129	5.18488	2.1616e-07	8.39031e-07	ENSMUSG00000030124	spleen_vs_brain
76.0907	7.96514	1.27449	6.24967	4.11333e-10	1.34813e-09	ENSMUSG00000030142	spleen_vs_testes
76.0907	9.58021	1.61978	5.91452	3.32841e-09	1.49611e-08	ENSMUSG00000030142	spleen_vs_brain
76.0907	3.88709	0.836703	4.64572	3.38887e-06	1.31624e-05	ENSMUSG00000030142	spleen_vs_liver
105.072	9.03394	1.59508	5.66363	1.48208e-08	6.32574e-08	ENSMUSG00000030144	spleen_vs_brain
105.072	7.43963	1.4285	5.20799	1.90896e-07	5.16797e-07	ENSMUSG00000030144	spleen_vs_testes
105.072	4.07631	1.27097	3.20724	0.00134014	0.00345103	ENSMUSG00000030144	spleen_vs_liver
113.887	8.46799	1.14196	7.41532	1.21331e-13	7.26537e-13	ENSMUSG00000030147	spleen_vs_brain
113.887	3.96919	0.809251	4.90477	9.35368e-07	2.40174e-06	ENSMUSG00000030147	spleen_vs_testes
113.887	3.35185	0.815821	4.10856	3.98141e-05	0.000132426	ENSMUSG00000030147	spleen_vs_liver
964.709	5.69802	0.499243	11.4133	3.58787e-30	4.18239e-29	ENSMUSG00000030148	spleen_vs_brain
964.709	3.05559	0.491041	6.22268	4.88719e-10	2.72669e-09	ENSMUSG00000030148	spleen_vs_liver
964.709	1.65616	0.485342	3.41236	0.000644026	0.00128158	ENSMUSG00000030148	spleen_vs_testes
909.376	10.844	0.882388	12.2894	1.03288e-34	1.38747e-33	ENSMUSG00000030149	spleen_vs_brain
909.376	8.55819	0.703793	12.1601	5.06969e-34	6.01101e-33	ENSMUSG00000030149	spleen_vs_testes
909.376	4.05841	0.61323	6.61808	3.63898e-11	2.22744e-10	ENSMUSG00000030149	spleen_vs_liver
98.6968	10.0291	1.63769	6.12393	9.12957e-10	4.29898e-09	ENSMUSG00000030154	spleen_vs_brain
98.6968	5.49929	0.947756	5.80244	6.53574e-09	3.32114e-08	ENSMUSG00000030154	spleen_vs_liver
98.6968	9.4082	1.64812	5.70844	1.14018e-08	3.37237e-08	ENSMUSG00000030154	spleen_vs_testes
945.087	7.97833	0.537342	14.8478	7.19072e-50	1.72412e-48	ENSMUSG00000030156	spleen_vs_testes
945.087	10.4905	0.711612	14.7419	3.46844e-49	6.828e-48	ENSMUSG00000030156	spleen_vs_brain
945.087	6.34237	0.507052	12.5083	6.72191e-36	1.31313e-34	ENSMUSG00000030156	spleen_vs_liver
637.449	8.75639	0.802125	10.9165	9.61285e-28	1.03706e-26	ENSMUSG00000030165	spleen_vs_brain
637.449	10.1125	1.01558	9.95741	2.34079e-23	1.62114e-22	ENSMUSG00000030165	spleen_vs_testes
637.449	6.34494	0.76335	8.31197	9.41254e-17	8.07915e-16	ENSMUSG00000030165	spleen_vs_liver
223.866	8.21373	1.14609	7.16673	7.68078e-13	4.39921e-12	ENSMUSG00000030167	spleen_vs_brain
223.866	12.0117	1.76909	6.78975	1.12328e-11	4.09932e-11	ENSMUSG00000030167	spleen_vs_testes
223.866	4.80341	1.05843	4.53825	5.67238e-06	2.13934e-05	ENSMUSG00000030167	spleen_vs_liver
75.095	10.4724	1.95976	5.34371	9.10653e-08	2.52207e-07	ENSMUSG00000030178	spleen_vs_testes
75.095	8.67239	1.67877	5.16591	2.39266e-07	9.24405e-07	ENSMUSG00000030178	spleen_vs_brain
75.095	6.53864	1.56701	4.17269	3.01029e-05	0.000102284	ENSMUSG00000030178	spleen_vs_liver
335.548	6.36419	0.493975	12.8836	5.56466e-38	8.18551e-37	ENSMUSG00000030187	spleen_vs_brain
335.548	8.06619	0.694112	11.6209	3.22777e-31	3.27275e-30	ENSMUSG00000030187	spleen_vs_testes
335.548	2.02674	0.439235	4.61426	3.94504e-06	1.51916e-05	ENSMUSG00000030187	spleen_vs_liver
1837.43	2.78528	0.238066	11.6996	1.28048e-31	1.32625e-30	ENSMUSG00000030199	spleen_vs_testes
1837.43	1.68399	0.234925	7.16818	7.60002e-13	4.35553e-12	ENSMUSG00000030199	spleen_vs_brain
1837.43	1.08595	0.236171	4.59813	4.26305e-06	1.63429e-05	ENSMUSG00000030199	spleen_vs_liver
1080.39	4.3428	0.338228	12.8399	9.80431e-38	1.42092e-36	ENSMUSG00000030208	spleen_vs_testes
1080.39	3.97773	0.333007	11.9449	6.9042e-33	8.76843e-32	ENSMUSG00000030208	spleen_vs_brain
1080.39	2.57273	0.333485	7.71466	1.21304e-14	9.23948e-14	ENSMUSG00000030208	spleen_vs_liver
9876.97	9.00844	0.287666	31.3156	2.86163e-215	2.25032e-212	ENSMUSG00000030214	spleen_vs_brain
9876.97	1.36202	0.253611	5.3705	7.85203e-08	2.18391e-07	ENSMUSG00000030214	spleen_vs_testes
9876.97	1.11957	0.253776	4.41166	1.02582e-05	3.7309e-05	ENSMUSG00000030214	spleen_vs_liver
248.116	6.66796	0.653726	10.1999	1.98435e-24	1.90992e-23	ENSMUSG00000030217	spleen_vs_brain
248.116	2.29457	0.5587	4.10698	4.00869e-05	9.01221e-05	ENSMUSG00000030217	spleen_vs_testes
248.116	1.45689	0.559131	2.60564	0.00917022	0.0199046	ENSMUSG00000030217	spleen_vs_liver
14607.2	6.89516	0.344919	19.9907	6.63836e-89	4.75318e-87	ENSMUSG00000030220	spleen_vs_testes
14607.2	6.68257	0.343324	19.4644	2.20218e-84	1.01064e-82	ENSMUSG00000030220	spleen_vs_brain
14607.2	5.26101	0.343481	15.3168	5.90923e-53	2.07702e-51	ENSMUSG00000030220	spleen_vs_liver
713.667	4.43897	0.364364	12.1828	3.8398e-34	4.59631e-33	ENSMUSG00000030247	spleen_vs_testes
713.667	2.64893	0.348792	7.59458	3.08781e-14	1.9144e-13	ENSMUSG00000030247	spleen_vs_brain
713.667	1.64346	0.350402	4.6902	2.72942e-06	1.07349e-05	ENSMUSG00000030247	spleen_vs_liver
4101.2	7.06543	0.298324	23.6837	5.30466e-124	6.12478e-122	ENSMUSG00000030263	spleen_vs_brain
4101.2	6.55177	0.299141	21.902	2.48734e-106	2.83015e-104	ENSMUSG00000030263	spleen_vs_testes
4101.2	5.05368	0.29516	17.1219	1.01981e-65	5.29796e-64	ENSMUSG00000030263	spleen_vs_liver
320.495	8.91342	1.57545	5.65771	1.53404e-08	6.5389e-08	ENSMUSG00000030325	spleen_vs_brain
320.495	6.84105	1.5135	4.52002	6.18332e-06	1.48611e-05	ENSMUSG00000030325	spleen_vs_testes
320.495	5.09376	1.49746	3.40161	0.000669902	0.00182604	ENSMUSG00000030325	spleen_vs_liver
761.614	9.66883	0.56932	16.9831	1.09501e-64	3.16389e-63	ENSMUSG00000030336	spleen_vs_brain
761.614	8.56094	0.513812	16.6616	2.49223e-62	8.92241e-61	ENSMUSG00000030336	spleen_vs_testes
761.614	6.36992	0.420166	15.1605	6.46123e-52	2.19751e-50	ENSMUSG00000030336	spleen_vs_liver
3733.56	3.76981	0.263613	14.3005	2.17184e-46	4.59167e-45	ENSMUSG00000030342	spleen_vs_testes
3733.56	1.41317	0.260153	5.43209	5.56981e-08	2.27228e-07	ENSMUSG00000030342	spleen_vs_brain
3733.56	1.06702	0.260797	4.0914	4.28769e-05	0.000141922	ENSMUSG00000030342	spleen_vs_liver
90.3943	7.25132	0.876178	8.27608	1.27298e-16	8.85034e-16	ENSMUSG00000030361	spleen_vs_brain
90.3943	7.04107	1.17948	5.96965	2.3776e-09	1.25354e-08	ENSMUSG00000030361	spleen_vs_liver
90.3943	1.87434	0.604889	3.09865	0.00194406	0.00366642	ENSMUSG00000030361	spleen_vs_testes
1180.76	9.22484	0.560433	16.4602	7.08636e-61	1.85418e-59	ENSMUSG00000030365	spleen_vs_brain
1180.76	7.57233	0.513117	14.7575	2.75258e-49	6.41313e-48	ENSMUSG00000030365	spleen_vs_testes
1180.76	6.56674	0.510118	12.873	6.38995e-38	1.3587e-36	ENSMUSG00000030365	spleen_vs_liver
508.21	7.51749	0.595666	12.6203	1.6319e-36	2.2172e-35	ENSMUSG00000030413	spleen_vs_testes
508.21	3.63252	0.491232	7.39472	1.41707e-13	1.00993e-12	ENSMUSG00000030413	spleen_vs_liver
508.21	2.8773	0.477656	6.02378	1.70387e-09	7.84923e-09	ENSMUSG00000030413	spleen_vs_brain
333.049	8.28058	0.775178	10.6822	1.23367e-26	1.28334e-25	ENSMUSG00000030427	spleen_vs_brain
333.049	7.20841	0.741259	9.72454	2.36972e-22	1.57061e-21	ENSMUSG00000030427	spleen_vs_testes
333.049	4.35018	0.668325	6.50907	7.56166e-11	4.50413e-10	ENSMUSG00000030427	spleen_vs_liver
33.8964	3.63292	0.845843	4.29502	1.74674e-05	4.04765e-05	ENSMUSG00000030433	spleen_vs_testes
33.8964	4.2062	0.991236	4.24339	2.20169e-05	7.64896e-05	ENSMUSG00000030433	spleen_vs_liver
33.8964	2.05798	0.77422	2.65814	0.00785741	0.0174545	ENSMUSG00000030433	spleen_vs_brain
4685.06	10.7577	0.67784	15.8706	1.0125e-56	3.03749e-55	ENSMUSG00000030468	spleen_vs_testes
4685.06	9.24406	0.612282	15.0977	1.67645e-51	3.49163e-50	ENSMUSG00000030468	spleen_vs_brain
4685.06	8.57316	0.628647	13.6375	2.39684e-42	5.94806e-41	ENSMUSG00000030468	spleen_vs_liver
587.049	5.42548	0.35009	15.4974	3.61298e-54	8.12391e-53	ENSMUSG00000030474	spleen_vs_brain
587.049	3.63894	0.335613	10.8427	2.16055e-27	1.80952e-26	ENSMUSG00000030474	spleen_vs_testes
587.049	2.60082	0.334614	7.77261	7.6887e-15	5.93927e-14	ENSMUSG00000030474	spleen_vs_liver
17114	4.87423	0.180207	27.0479	4.03794e-161	2.12104e-158	ENSMUSG00000030536	spleen_vs_liver
17114	4.32794	0.17753	24.3787	2.8807e-131	3.89846e-129	ENSMUSG00000030536	spleen_vs_brain
17114	2.07976	0.17696	11.7527	6.83624e-32	7.1944e-31	ENSMUSG00000030536	spleen_vs_testes
2270.93	3.6719	0.336806	10.9021	1.12607e-27	9.55133e-27	ENSMUSG00000030539	spleen_vs_testes
2270.93	3.39483	0.338696	10.0232	1.20481e-23	1.39601e-22	ENSMUSG00000030539	spleen_vs_liver
2270.93	2.16771	0.334152	6.48719	8.74506e-11	4.41901e-10	ENSMUSG00000030539	spleen_vs_brain
187.1	7.93742	1.05323	7.53623	4.83753e-14	2.07096e-13	ENSMUSG00000030559	spleen_vs_testes
187.1	2.62999	0.783531	3.35659	0.000789108	0.00212383	ENSMUSG00000030559	spleen_vs_liver
187.1	2.48127	0.772625	3.21148	0.00132054	0.00333556	ENSMUSG00000030559	spleen_vs_brain
11086.2	6.23531	0.326135	19.1188	1.76201e-81	1.04419e-79	ENSMUSG00000030560	spleen_vs_testes
11086.2	5.21339	0.32321	16.1301	1.56889e-58	3.92842e-57	ENSMUSG00000030560	spleen_vs_brain
11086.2	1.49454	0.322122	4.63968	3.48945e-06	1.35344e-05	ENSMUSG00000030560	spleen_vs_liver
9050.12	10.0921	0.454442	22.2077	2.8943e-109	2.34575e-107	ENSMUSG00000030577	spleen_vs_brain
9050.12	10.3649	0.475883	21.7803	3.56768e-105	3.94462e-103	ENSMUSG00000030577	spleen_vs_testes
9050.12	7.36758	0.439693	16.7562	5.10332e-63	2.47023e-61	ENSMUSG00000030577	spleen_vs_liver
5423.61	6.41761	0.464025	13.8303	1.67281e-43	3.16459e-42	ENSMUSG00000030579	spleen_vs_testes
5423.61	4.68661	0.459268	10.2045	1.89253e-24	1.82395e-23	ENSMUSG00000030579	spleen_vs_brain
5423.61	3.00757	0.459151	6.55028	5.743e-11	3.45714e-10	ENSMUSG00000030579	spleen_vs_liver
296.493	5.72062	0.546488	10.468	1.21214e-25	9.39737e-25	ENSMUSG00000030589	spleen_vs_testes
296.493	4.76772	0.544931	8.74922	2.14831e-18	1.98686e-17	ENSMUSG00000030589	spleen_vs_liver
296.493	3.6801	0.498568	7.38134	1.56704e-13	9.32025e-13	ENSMUSG00000030589	spleen_vs_brain
23851.3	5.45266	0.434481	12.5498	3.98353e-36	7.84128e-35	ENSMUSG00000030605	spleen_vs_liver
23851.3	3.23993	0.433051	7.48162	7.34116e-14	3.10286e-13	ENSMUSG00000030605	spleen_vs_testes
23851.3	2.02408	0.432918	4.67545	2.93312e-06	1.02047e-05	ENSMUSG00000030605	spleen_vs_brain
439.449	4.9084	0.409204	11.995	3.77458e-33	6.60493e-32	ENSMUSG00000030651	spleen_vs_liver
439.449	9.96332	0.906664	10.989	4.31723e-28	3.72651e-27	ENSMUSG00000030651	spleen_vs_testes
439.449	11.1665	1.08114	10.3285	5.23817e-25	5.15944e-24	ENSMUSG00000030651	spleen_vs_brain
4323.31	2.82487	0.317592	8.89466	5.85985e-19	3.28357e-18	ENSMUSG00000030691	spleen_vs_testes
4323.31	1.69192	0.317389	5.33074	9.78157e-08	4.47507e-07	ENSMUSG00000030691	spleen_vs_liver
4323.31	1.24314	0.316474	3.92808	8.56273e-05	0.000253915	ENSMUSG00000030691	spleen_vs_brain
28378.7	9.53036	0.391557	24.3397	7.45983e-131	1.66727e-128	ENSMUSG00000030707	spleen_vs_testes
28378.7	6.54572	0.383367	17.0743	2.30521e-65	1.18886e-63	ENSMUSG00000030707	spleen_vs_liver
28378.7	3.83168	0.380916	10.0591	8.37463e-24	7.8806e-23	ENSMUSG00000030707	spleen_vs_brain
13056.7	10.2577	0.504809	20.3199	8.57783e-92	4.62186e-90	ENSMUSG00000030724	spleen_vs_brain
13056.7	8.46931	0.494699	17.1201	1.05051e-65	4.182e-64	ENSMUSG00000030724	spleen_vs_testes
13056.7	8.35332	0.500657	16.6847	1.69342e-62	8.07293e-61	ENSMUSG00000030724	spleen_vs_liver
2265.22	2.1727	0.331041	6.56323	5.26554e-11	2.6935e-10	ENSMUSG00000030727	spleen_vs_brain
2265.22	1.70236	0.332197	5.12456	2.98234e-07	1.30005e-06	ENSMUSG00000030727	spleen_vs_liver
2265.22	1.6338	0.3311	4.93445	8.0376e-07	2.0742e-06	ENSMUSG00000030727	spleen_vs_testes
1822.69	7.73838	0.540672	14.3125	1.82785e-46	3.88278e-45	ENSMUSG00000030742	spleen_vs_testes
1822.69	7.50831	0.52598	14.2749	3.13755e-46	5.74875e-45	ENSMUSG00000030742	spleen_vs_brain
1822.69	6.56243	0.53517	12.2623	1.44279e-34	2.6661e-33	ENSMUSG00000030742	spleen_vs_liver
73527.8	3.27369	0.3579	9.14694	5.85693e-20	3.4477e-19	ENSMUSG00000030744	spleen_vs_testes
73527.8	2.84377	0.357854	7.94676	1.9146e-15	1.2575e-14	ENSMUSG00000030744	spleen_vs_brain
73527.8	1.30614	0.357853	3.64993	0.000262314	0.000765252	ENSMUSG00000030744	spleen_vs_liver
2356.51	9.74811	0.461651	21.1157	5.70057e-99	5.35648e-97	ENSMUSG00000030745	spleen_vs_testes
2356.51	6.56418	0.333816	19.6641	4.38068e-86	2.08269e-84	ENSMUSG00000030745	spleen_vs_brain
2356.51	7.56005	0.385719	19.5999	1.54968e-85	1.43181e-83	ENSMUSG00000030745	spleen_vs_liver
4647.97	5.46384	0.300971	18.154	1.19285e-73	5.79569e-72	ENSMUSG00000030748	spleen_vs_testes
4647.97	4.63085	0.296791	15.6031	6.93632e-55	1.58414e-53	ENSMUSG00000030748	spleen_vs_brain
4647.97	1.5416	0.295179	5.22261	1.7642e-07	7.86324e-07	ENSMUSG00000030748	spleen_vs_liver
2986.03	3.35181	0.220045	15.2324	2.15579e-52	5.59327e-51	ENSMUSG00000030766	spleen_vs_testes
2986.03	2.40805	0.217763	11.0581	2.00296e-28	2.21506e-27	ENSMUSG00000030766	spleen_vs_brain
2986.03	2.24236	0.219604	10.2109	1.77149e-24	2.14553e-23	ENSMUSG00000030766	spleen_vs_liver
409.355	6.1825	0.640481	9.65289	4.77895e-22	3.12504e-21	ENSMUSG00000030775	spleen_vs_testes
409.355	6.48429	0.695975	9.31685	1.19849e-20	1.22771e-19	ENSMUSG00000030775	spleen_vs_liver
409.355	4.33682	0.603455	7.18665	6.64e-13	3.8204e-12	ENSMUSG00000030775	spleen_vs_brain
1347.57	6.20488	0.467954	13.2596	3.9694e-40	6.46215e-39	ENSMUSG00000030786	spleen_vs_testes
1347.57	4.22075	0.453679	9.30338	1.3605e-20	1.38965e-19	ENSMUSG00000030786	spleen_vs_liver
1347.57	1.04494	0.440866	2.3702	0.0177783	0.0366889	ENSMUSG00000030786	spleen_vs_brain
2230.64	8.13265	0.3448	23.5866	5.29422e-123	5.9938e-121	ENSMUSG00000030789	spleen_vs_brain
2230.64	6.87582	0.331689	20.7297	1.86921e-95	1.59802e-93	ENSMUSG00000030789	spleen_vs_testes
2230.64	6.55487	0.343585	19.0779	3.858e-81	3.20915e-79	ENSMUSG00000030789	spleen_vs_liver
1527.86	5.18642	0.332328	15.6063	6.59095e-55	1.86973e-53	ENSMUSG00000030793	spleen_vs_testes
1527.86	4.82688	0.326511	14.7832	1.87951e-49	3.73285e-48	ENSMUSG00000030793	spleen_vs_brain
1527.86	4.46083	0.333934	13.3584	1.05755e-40	2.48528e-39	ENSMUSG00000030793	spleen_vs_liver
12064	7.00995	0.369843	18.9539	4.10383e-80	3.31638e-78	ENSMUSG00000030798	spleen_vs_liver
12064	6.81517	0.363897	18.7283	2.91171e-78	1.16213e-76	ENSMUSG00000030798	spleen_vs_brain
12064	4.68644	0.362201	12.9388	2.71856e-38	4.05839e-37	ENSMUSG00000030798	spleen_vs_testes
353.475	4.01628	0.33855	11.8632	1.8385e-32	1.99676e-31	ENSMUSG00000030823	spleen_vs_testes
353.475	1.07647	0.3065	3.51214	0.000444511	0.00124998	ENSMUSG00000030823	spleen_vs_liver
353.475	1.02754	0.299134	3.43504	0.00059247	0.00157157	ENSMUSG00000030823	spleen_vs_brain
5919.85	7.89775	0.226621	34.85	4.25722e-266	1.66511e-262	ENSMUSG00000030830	spleen_vs_testes
5919.85	7.27505	0.20964	34.7026	7.18801e-264	2.09142e-260	ENSMUSG00000030830	spleen_vs_brain
5919.85	3.83558	0.199883	19.1892	4.55908e-82	3.88343e-80	ENSMUSG00000030830	spleen_vs_liver
398.131	5.08788	0.350965	14.4968	1.26862e-47	2.78366e-46	ENSMUSG00000030862	spleen_vs_testes
398.131	5.39221	0.406825	13.2544	4.25553e-40	9.82966e-39	ENSMUSG00000030862	spleen_vs_liver
398.131	2.20756	0.306587	7.20044	6.00208e-13	3.46501e-12	ENSMUSG00000030862	spleen_vs_brain
4425.33	4.07877	0.250387	16.2898	1.16531e-59	3.82608e-58	ENSMUSG00000030872	spleen_vs_testes
4425.33	2.31576	0.248878	9.3048	1.34239e-20	1.37165e-19	ENSMUSG00000030872	spleen_vs_liver
4425.33	2.06573	0.247543	8.34494	7.12527e-17	5.01856e-16	ENSMUSG00000030872	spleen_vs_brain
4047.57	6.62407	0.28754	23.037	1.98578e-117	2.89e-115	ENSMUSG00000030921	spleen_vs_testes
4047.57	6.37252	0.281249	22.6579	1.16511e-113	1.04308e-111	ENSMUSG00000030921	spleen_vs_brain
4047.57	3.67983	0.276946	13.2872	2.74725e-40	6.37691e-39	ENSMUSG00000030921	spleen_vs_liver
2791.22	4.39324	0.297985	14.7431	3.40525e-49	7.89846e-48	ENSMUSG00000030930	spleen_vs_testes
2791.22	2.02817	0.29382	6.90276	5.10017e-12	3.30062e-11	ENSMUSG00000030930	spleen_vs_liver
2791.22	1.13908	0.291854	3.90289	9.50493e-05	0.000280454	ENSMUSG00000030930	spleen_vs_brain
36.6731	6.2868	1.12479	5.58932	2.27962e-08	9.58355e-08	ENSMUSG00000030954	spleen_vs_brain
36.6731	9.42846	1.71133	5.50944	3.59967e-08	1.02656e-07	ENSMUSG00000030954	spleen_vs_testes
36.6731	7.07536	1.70959	4.13863	3.49388e-05	0.000117436	ENSMUSG00000030954	spleen_vs_liver
1551.91	5.05449	0.208666	24.2228	1.27834e-129	2.73968e-127	ENSMUSG00000030966	spleen_vs_testes
1551.91	4.32822	0.194902	22.2072	2.92937e-109	2.36758e-107	ENSMUSG00000030966	spleen_vs_brain
1551.91	1.43124	0.189134	7.56734	3.80951e-14	2.81032e-13	ENSMUSG00000030966	spleen_vs_liver
4500.81	7.35423	0.333673	22.0402	1.18495e-107	9.26812e-106	ENSMUSG00000031004	spleen_vs_brain
4500.81	5.98901	0.335274	17.8631	2.28726e-71	1.42277e-69	ENSMUSG00000031004	spleen_vs_liver
4500.81	1.93912	0.320443	6.05137	1.43618e-09	4.52458e-09	ENSMUSG00000031004	spleen_vs_testes
7918.79	5.60281	0.329988	16.9788	1.17797e-64	4.53925e-63	ENSMUSG00000031015	spleen_vs_testes
7918.79	4.44134	0.327807	13.5486	8.07382e-42	1.33399e-40	ENSMUSG00000031015	spleen_vs_brain
7918.79	4.29578	0.329251	13.0472	6.59677e-39	1.45165e-37	ENSMUSG00000031015	spleen_vs_liver
3412.23	6.1767	0.414904	14.887	4.00072e-50	1.28082e-48	ENSMUSG00000031093	spleen_vs_liver
3412.23	5.67892	0.404992	14.0223	1.13894e-44	2.27714e-43	ENSMUSG00000031093	spleen_vs_testes
3412.23	3.74724	0.399936	9.36961	7.28001e-21	6.1683e-20	ENSMUSG00000031093	spleen_vs_brain
143.161	5.71503	0.782759	7.30114	2.85344e-13	1.15548e-12	ENSMUSG00000031097	spleen_vs_testes
143.161	5.1639	0.740592	6.97267	3.10992e-12	1.71897e-11	ENSMUSG00000031097	spleen_vs_brain
143.161	5.51245	0.82832	6.65498	2.83347e-11	1.74645e-10	ENSMUSG00000031097	spleen_vs_liver
5754.35	8.3619	0.357696	23.3771	7.3064e-121	1.14883e-118	ENSMUSG00000031101	spleen_vs_testes
5754.35	7.16771	0.340062	21.0776	1.276e-98	8.17767e-97	ENSMUSG00000031101	spleen_vs_brain
5754.35	6.67682	0.347565	19.2103	3.03482e-82	2.59285e-80	ENSMUSG00000031101	spleen_vs_liver
1993.88	6.41837	0.324804	19.7608	6.48008e-87	3.15291e-85	ENSMUSG00000031103	spleen_vs_brain
1993.88	5.52495	0.332358	16.6235	4.71147e-62	2.20529e-60	ENSMUSG00000031103	spleen_vs_liver
1993.88	4.1811	0.315328	13.2595	3.97493e-40	6.46779e-39	ENSMUSG00000031103	spleen_vs_testes
1818.53	6.55427	0.431713	15.182	4.65208e-52	1.59753e-50	ENSMUSG00000031112	spleen_vs_liver
1818.53	3.33875	0.391975	8.51776	1.62669e-17	8.52868e-17	ENSMUSG00000031112	spleen_vs_testes
1818.53	3.31	0.39106	8.46418	2.57955e-17	1.85595e-16	ENSMUSG00000031112	spleen_vs_brain
1571.77	5.11607	0.325568	15.7143	1.20724e-55	3.5009e-54	ENSMUSG00000031129	spleen_vs_testes
1571.77	1.78425	0.312018	5.71842	1.07518e-08	5.37876e-08	ENSMUSG00000031129	spleen_vs_liver
1571.77	1.68054	0.309857	5.4236	5.84092e-08	2.37855e-07	ENSMUSG00000031129	spleen_vs_brain
84.6287	4.95686	0.650571	7.61924	2.55166e-14	1.11339e-13	ENSMUSG00000031132	spleen_vs_testes
84.6287	4.8935	0.718108	6.81443	9.46362e-12	6.01065e-11	ENSMUSG00000031132	spleen_vs_liver
84.6287	9.74319	1.5324	6.35814	2.04216e-10	1.00778e-09	ENSMUSG00000031132	spleen_vs_brain
5494.24	4.68927	0.279826	16.7578	4.96474e-63	2.41138e-61	ENSMUSG00000031133	spleen_vs_liver
5494.24	2.88111	0.273162	10.5473	5.22848e-26	5.32661e-25	ENSMUSG00000031133	spleen_vs_brain
5494.24	1.3408	0.272811	4.91477	8.88876e-07	2.28687e-06	ENSMUSG00000031133	spleen_vs_testes
383.062	4.19375	0.543223	7.72012	1.1622e-14	5.17431e-14	ENSMUSG00000031145	spleen_vs_testes
383.062	3.20118	0.529343	6.04745	1.4716e-09	6.81812e-09	ENSMUSG00000031145	spleen_vs_brain
383.062	1.29605	0.527762	2.45575	0.0140592	0.0292109	ENSMUSG00000031145	spleen_vs_liver
1216.29	4.71804	0.262446	17.9772	2.94038e-72	1.89986e-70	ENSMUSG00000031146	spleen_vs_liver
1216.29	4.40177	0.246399	17.8644	2.23258e-71	1.0228e-69	ENSMUSG00000031146	spleen_vs_testes
1216.29	3.30336	0.237654	13.8999	6.34459e-44	1.10408e-42	ENSMUSG00000031146	spleen_vs_brain
1774.8	8.65283	0.49303	17.5503	5.91534e-69	2.55651e-67	ENSMUSG00000031165	spleen_vs_testes
1774.8	6.4115	0.428043	14.9786	1.01269e-50	2.08088e-49	ENSMUSG00000031165	spleen_vs_brain
1774.8	5.43942	0.433267	12.5544	3.75936e-36	7.41545e-35	ENSMUSG00000031165	spleen_vs_liver
22020.6	3.67563	0.414602	8.86545	7.61989e-19	4.25078e-18	ENSMUSG00000031167	spleen_vs_testes
22020.6	2.50845	0.414389	6.05338	1.4184e-09	6.58002e-09	ENSMUSG00000031167	spleen_vs_brain
22020.6	2.34381	0.414526	5.65419	1.56581e-08	7.71748e-08	ENSMUSG00000031167	spleen_vs_liver
17919.7	7.1603	0.231879	30.8795	2.25123e-209	3.20186e-206	ENSMUSG00000031207	spleen_vs_testes
17919.7	4.86458	0.227006	21.4293	7.12451e-102	4.92386e-100	ENSMUSG00000031207	spleen_vs_brain
17919.7	4.23671	0.227658	18.6099	2.66907e-77	1.97157e-75	ENSMUSG00000031207	spleen_vs_liver
14.7731	7.94547	1.91365	4.152	3.29588e-05	7.46656e-05	ENSMUSG00000031257	spleen_vs_testes
14.7731	5.59027	1.9117	2.92424	0.00345302	0.00820653	ENSMUSG00000031257	spleen_vs_liver
14.7731	2.96557	1.30293	2.27608	0.0228414	0.0460169	ENSMUSG00000031257	spleen_vs_brain
372.825	6.34645	0.484062	13.1108	2.85507e-39	4.42911e-38	ENSMUSG00000031258	spleen_vs_testes
372.825	6.65856	0.577553	11.5289	9.43219e-31	1.49382e-29	ENSMUSG00000031258	spleen_vs_liver
372.825	2.92015	0.405541	7.20064	5.99327e-13	3.46061e-12	ENSMUSG00000031258	spleen_vs_brain
2903.58	8.25716	0.343941	24.0075	2.32205e-127	4.40346e-125	ENSMUSG00000031264	spleen_vs_testes
2903.58	6.87414	0.30704	22.3884	5.10154e-111	4.36572e-109	ENSMUSG00000031264	spleen_vs_brain
2903.58	5.79145	0.311718	18.5791	4.74323e-77	3.49459e-75	ENSMUSG00000031264	spleen_vs_liver
247.36	3.08327	0.509836	6.04758	1.4704e-09	4.62913e-09	ENSMUSG00000031298	spleen_vs_testes
247.36	2.01374	0.508034	3.96379	7.37693e-05	0.000234871	ENSMUSG00000031298	spleen_vs_liver
247.36	1.40298	0.49587	2.82933	0.00466451	0.0107722	ENSMUSG00000031298	spleen_vs_brain
7252.55	8.49023	0.221208	38.3812	0	0	ENSMUSG00000031304	spleen_vs_brain
7252.55	9.48621	0.262582	36.1267	8.63866e-286	5.40607e-282	ENSMUSG00000031304	spleen_vs_testes
7252.55	6.09689	0.211065	28.8863	1.77488e-183	1.57326e-180	ENSMUSG00000031304	spleen_vs_liver
4453.9	3.08069	0.242778	12.6893	6.77586e-37	9.42296e-36	ENSMUSG00000031309	spleen_vs_testes
4453.9	2.09724	0.242676	8.64216	5.51621e-18	5.00215e-17	ENSMUSG00000031309	spleen_vs_liver
4453.9	1.12663	0.241034	4.67415	2.95167e-06	1.02668e-05	ENSMUSG00000031309	spleen_vs_brain
92901.6	5.8416	0.465244	12.556	3.68597e-36	4.90992e-35	ENSMUSG00000031320	spleen_vs_testes
92901.6	3.55063	0.464998	7.6358	2.24431e-14	1.3983e-13	ENSMUSG00000031320	spleen_vs_brain
92901.6	1.51655	0.464986	3.2615	0.00110823	0.00289324	ENSMUSG00000031320	spleen_vs_liver
19763	4.49643	0.279451	16.0902	2.98754e-58	9.40444e-57	ENSMUSG00000031328	spleen_vs_testes
19763	4.39118	0.280006	15.6825	1.99301e-55	7.56785e-54	ENSMUSG00000031328	spleen_vs_liver
19763	2.86362	0.278865	10.2688	9.73761e-25	9.46944e-24	ENSMUSG00000031328	spleen_vs_brain
233.657	8.02883	0.692715	11.5904	4.61151e-31	5.51713e-30	ENSMUSG00000031362	spleen_vs_brain
233.657	7.29735	0.837104	8.71738	2.84713e-18	2.61779e-17	ENSMUSG00000031362	spleen_vs_liver
233.657	1.38925	0.4304	3.22781	0.00124741	0.00240179	ENSMUSG00000031362	spleen_vs_testes
10288.1	4.53364	0.364256	12.4463	1.46496e-35	1.89729e-34	ENSMUSG00000031375	spleen_vs_testes
10288.1	4.44662	0.363743	12.2246	2.29572e-34	3.04728e-33	ENSMUSG00000031375	spleen_vs_brain
10288.1	1.43537	0.363216	3.95184	7.75521e-05	0.000245976	ENSMUSG00000031375	spleen_vs_liver
748.236	3.83103	0.226061	16.9469	2.03029e-64	7.74727e-63	ENSMUSG00000031387	spleen_vs_testes
748.236	2.5342	0.212044	11.9513	6.39149e-33	8.12792e-32	ENSMUSG00000031387	spleen_vs_brain
748.236	2.02164	0.217322	9.3025	1.37181e-20	1.40069e-19	ENSMUSG00000031387	spleen_vs_liver
4635.09	8.90305	0.478534	18.6049	2.93416e-77	1.54562e-75	ENSMUSG00000031389	spleen_vs_testes
4635.09	5.5442	0.445577	12.4427	1.53155e-35	2.10695e-34	ENSMUSG00000031389	spleen_vs_brain
4635.09	4.52969	0.446567	10.1434	3.54663e-24	4.24653e-23	ENSMUSG00000031389	spleen_vs_liver
3034	3.76656	0.193861	19.4292	4.37467e-84	2.78218e-82	ENSMUSG00000031403	spleen_vs_testes
3034	1.59537	0.188295	8.4727	2.3977e-17	1.7281e-16	ENSMUSG00000031403	spleen_vs_brain
3034	1.07704	0.189262	5.69074	1.26487e-08	6.28446e-08	ENSMUSG00000031403	spleen_vs_liver
506.063	4.94028	0.329499	14.9933	8.12136e-51	1.98529e-49	ENSMUSG00000031433	spleen_vs_testes
506.063	1.49056	0.284978	5.23042	1.69122e-07	7.54622e-07	ENSMUSG00000031433	spleen_vs_liver
506.063	1.13015	0.2776	4.07116	4.6779e-05	0.000143242	ENSMUSG00000031433	spleen_vs_brain
434.484	3.1916	0.35083	9.0973	9.26011e-20	7.4697e-19	ENSMUSG00000031465	spleen_vs_brain
434.484	2.66543	0.360001	7.40395	1.32196e-13	9.45946e-13	ENSMUSG00000031465	spleen_vs_liver
434.484	1.55636	0.346103	4.49683	6.89734e-06	1.65036e-05	ENSMUSG00000031465	spleen_vs_testes
338.499	8.82155	0.906423	9.73227	2.19626e-22	1.45688e-21	ENSMUSG00000031494	spleen_vs_testes
338.499	5.48133	0.694755	7.88959	3.0319e-15	2.3942e-14	ENSMUSG00000031494	spleen_vs_liver
338.499	5.04092	0.65204	7.731	1.06702e-14	6.75354e-14	ENSMUSG00000031494	spleen_vs_brain
234.335	8.46905	0.703799	12.0333	2.37352e-33	3.04497e-32	ENSMUSG00000031495	spleen_vs_brain
234.335	5.94247	0.589171	10.0862	6.36064e-24	7.52375e-23	ENSMUSG00000031495	spleen_vs_liver
234.335	9.0753	0.944515	9.60842	7.36743e-22	4.76492e-21	ENSMUSG00000031495	spleen_vs_testes
409.273	4.69403	0.537753	8.72897	2.56995e-18	2.36908e-17	ENSMUSG00000031497	spleen_vs_liver
409.273	4.07308	0.510722	7.97514	1.52212e-15	7.17278e-15	ENSMUSG00000031497	spleen_vs_testes
409.273	2.8784	0.500126	5.75535	8.6461e-09	3.75978e-08	ENSMUSG00000031497	spleen_vs_brain
1239.69	9.036	0.461263	19.5897	1.89332e-85	8.87087e-84	ENSMUSG00000031506	spleen_vs_brain
1239.69	6.59227	0.41444	15.9064	5.71667e-57	2.28064e-55	ENSMUSG00000031506	spleen_vs_liver
1239.69	4.07198	0.360211	11.3044	1.24787e-29	1.16139e-28	ENSMUSG00000031506	spleen_vs_testes
2621.2	2.25363	0.13988	16.1112	2.12972e-58	5.30988e-57	ENSMUSG00000031527	spleen_vs_brain
2621.2	1.62289	0.139856	11.6041	3.92951e-31	3.96883e-30	ENSMUSG00000031527	spleen_vs_testes
2621.2	1.09558	0.14061	7.79158	6.61762e-15	5.13146e-14	ENSMUSG00000031527	spleen_vs_liver
981.679	5.60161	0.37567	14.911	2.79599e-50	9.02257e-49	ENSMUSG00000031548	spleen_vs_liver
981.679	3.52244	0.328702	10.7162	8.54457e-27	6.9318e-26	ENSMUSG00000031548	spleen_vs_testes
981.679	1.88452	0.322925	5.83577	5.3542e-09	2.37153e-08	ENSMUSG00000031548	spleen_vs_brain
5121.54	6.89395	0.210589	32.7365	4.72145e-235	9.84894e-232	ENSMUSG00000031557	spleen_vs_testes
5121.54	4.98025	0.201351	24.7341	4.59245e-135	1.3858e-132	ENSMUSG00000031557	spleen_vs_liver
5121.54	3.87186	0.193288	20.0315	2.92662e-89	1.49129e-87	ENSMUSG00000031557	spleen_vs_brain
1296.28	4.78453	0.300815	15.9052	5.82866e-57	1.76041e-55	ENSMUSG00000031639	spleen_vs_testes
1296.28	1.42041	0.284194	4.99802	5.79205e-07	2.44227e-06	ENSMUSG00000031639	spleen_vs_liver
1296.28	1.04221	0.281378	3.70396	0.000212261	0.000598439	ENSMUSG00000031639	spleen_vs_brain
4047.27	5.31532	0.551573	9.63665	5.59837e-22	6.08188e-21	ENSMUSG00000031659	spleen_vs_liver
4047.27	4.77814	0.548071	8.7181	2.82917e-18	1.53849e-17	ENSMUSG00000031659	spleen_vs_testes
4047.27	4.27526	0.546973	7.81621	5.44371e-15	3.49724e-14	ENSMUSG00000031659	spleen_vs_brain
2022.86	8.32789	0.38087	21.8654	5.543e-106	6.23886e-104	ENSMUSG00000031662	spleen_vs_testes
2022.86	6.24614	0.322643	19.3593	1.70139e-83	7.6277e-82	ENSMUSG00000031662	spleen_vs_brain
2022.86	5.92373	0.337404	17.5568	5.2757e-69	3.0665e-67	ENSMUSG00000031662	spleen_vs_liver
2412.47	4.07085	0.22892	17.7829	9.59698e-71	4.34572e-69	ENSMUSG00000031668	spleen_vs_testes
2412.47	1.33205	0.222627	5.98331	2.18642e-09	1.1564e-08	ENSMUSG00000031668	spleen_vs_liver
2412.47	1.09761	0.220855	4.96983	6.70124e-07	2.48381e-06	ENSMUSG00000031668	spleen_vs_brain
431.483	2.4706	0.254115	9.72236	2.42109e-22	2.67423e-21	ENSMUSG00000031669	spleen_vs_liver
431.483	1.74668	0.231379	7.54903	4.3851e-14	2.69573e-13	ENSMUSG00000031669	spleen_vs_brain
431.483	1.05533	0.231058	4.56739	4.93844e-06	1.19702e-05	ENSMUSG00000031669	spleen_vs_testes
567.302	3.95991	0.567338	6.97981	2.95584e-12	1.63566e-11	ENSMUSG00000031698	spleen_vs_brain
567.302	3.75547	0.576209	6.51756	7.14626e-11	4.27194e-10	ENSMUSG00000031698	spleen_vs_liver
567.302	2.83294	0.565562	5.00908	5.46917e-07	1.43289e-06	ENSMUSG00000031698	spleen_vs_testes
201.38	4.46722	0.636079	7.02305	2.17073e-12	8.29535e-12	ENSMUSG00000031712	spleen_vs_testes
201.38	3.31118	0.609213	5.43517	5.47457e-08	2.23468e-07	ENSMUSG00000031712	spleen_vs_brain
201.38	1.6755	0.608394	2.75398	0.00588754	0.0133078	ENSMUSG00000031712	spleen_vs_liver
504.33	3.93966	0.454348	8.671	4.28338e-18	2.3091e-17	ENSMUSG00000031740	spleen_vs_testes
504.33	2.67102	0.443859	6.01773	1.76883e-09	8.13688e-09	ENSMUSG00000031740	spleen_vs_brain
504.33	2.20915	0.448146	4.92955	8.24207e-07	3.42043e-06	ENSMUSG00000031740	spleen_vs_liver
292.734	5.36097	0.421189	12.7282	4.12311e-37	5.9301e-36	ENSMUSG00000031779	spleen_vs_brain
292.734	4.42642	0.445031	9.94631	2.61717e-23	2.99219e-22	ENSMUSG00000031779	spleen_vs_liver
292.734	1.21589	0.374637	3.24551	0.0011724	0.00226517	ENSMUSG00000031779	spleen_vs_testes
9571.03	4.9126	0.352131	13.9511	3.09962e-44	6.06927e-43	ENSMUSG00000031799	spleen_vs_testes
9571.03	3.68334	0.350924	10.4961	9.00131e-26	9.10963e-25	ENSMUSG00000031799	spleen_vs_brain
9571.03	2.69857	0.351137	7.68524	1.52707e-14	1.15569e-13	ENSMUSG00000031799	spleen_vs_liver
1980.92	3.4138	0.346467	9.85316	6.64192e-23	6.04862e-22	ENSMUSG00000031805	spleen_vs_brain
1980.92	2.40221	0.345931	6.9442	3.80618e-12	1.43299e-11	ENSMUSG00000031805	spleen_vs_testes
1980.92	2.22373	0.347057	6.4074	1.4802e-10	8.59488e-10	ENSMUSG00000031805	spleen_vs_liver
8803.89	4.25292	0.305939	13.9012	6.22927e-44	1.20021e-42	ENSMUSG00000031827	spleen_vs_testes
8803.89	3.52133	0.30612	11.5031	1.27304e-30	1.99612e-29	ENSMUSG00000031827	spleen_vs_liver
8803.89	2.54141	0.30484	8.33686	7.62905e-17	5.36171e-16	ENSMUSG00000031827	spleen_vs_brain
6528.78	7.15818	0.274132	26.1122	2.65222e-150	5.14459e-148	ENSMUSG00000031838	spleen_vs_brain
6528.78	5.81965	0.270704	21.4982	1.61981e-102	1.66723e-100	ENSMUSG00000031838	spleen_vs_testes
6528.78	3.30041	0.267111	12.3559	4.52388e-35	8.5319e-34	ENSMUSG00000031838	spleen_vs_liver
1311.15	2.43293	0.201756	12.0588	1.74297e-33	2.25092e-32	ENSMUSG00000031875	spleen_vs_brain
1311.15	2.30322	0.203095	11.3406	8.25873e-30	7.76023e-29	ENSMUSG00000031875	spleen_vs_testes
1311.15	1.6588	0.20404	8.12979	4.30018e-16	3.55404e-15	ENSMUSG00000031875	spleen_vs_liver
360.169	5.31984	0.404929	13.1377	2.00229e-39	3.13886e-38	ENSMUSG00000031880	spleen_vs_testes
360.169	5.82409	0.475334	12.2526	1.62648e-34	3.00163e-33	ENSMUSG00000031880	spleen_vs_liver
360.169	3.42883	0.365147	9.39026	5.98507e-21	5.08146e-20	ENSMUSG00000031880	spleen_vs_brain
4389.46	2.63944	0.243626	10.834	2.37533e-27	1.98463e-26	ENSMUSG00000031885	spleen_vs_testes
4389.46	2.47023	0.243058	10.1632	2.89524e-24	2.76923e-23	ENSMUSG00000031885	spleen_vs_brain
4389.46	2.11316	0.244039	8.6591	4.75502e-18	4.32157e-17	ENSMUSG00000031885	spleen_vs_liver
6231.51	3.65307	0.233437	15.649	3.37232e-55	7.74437e-54	ENSMUSG00000031902	spleen_vs_brain
6231.51	2.59528	0.233084	11.1345	8.51792e-29	7.60416e-28	ENSMUSG00000031902	spleen_vs_testes
6231.51	1.44715	0.232934	6.21272	5.20764e-10	2.89921e-09	ENSMUSG00000031902	spleen_vs_liver
1069.38	5.6134	0.289301	19.4033	7.24023e-84	4.54914e-82	ENSMUSG00000031925	spleen_vs_testes
1069.38	3.88242	0.274196	14.1593	1.6363e-45	4.47577e-44	ENSMUSG00000031925	spleen_vs_liver
1069.38	1.45469	0.254513	5.71556	1.09341e-08	4.71597e-08	ENSMUSG00000031925	spleen_vs_brain
469.496	10.2877	0.981556	10.481	1.05655e-25	1.06408e-24	ENSMUSG00000031933	spleen_vs_brain
469.496	10.0928	1.06758	9.45393	3.26354e-21	2.04069e-20	ENSMUSG00000031933	spleen_vs_testes
469.496	6.86411	0.765006	8.97262	2.89538e-19	2.8049e-18	ENSMUSG00000031933	spleen_vs_liver
1106.81	5.53604	0.341675	16.2026	4.83108e-59	2.08575e-57	ENSMUSG00000031934	spleen_vs_liver
1106.81	4.37415	0.298973	14.6306	1.79298e-48	4.0713e-47	ENSMUSG00000031934	spleen_vs_testes
1106.81	1.08209	0.285349	3.79216	0.000149343	0.000429672	ENSMUSG00000031934	spleen_vs_brain
3603.66	1.54236	0.187943	8.20653	2.27675e-16	1.90783e-15	ENSMUSG00000031939	spleen_vs_liver
3603.66	1.46875	0.186173	7.88919	3.04157e-15	1.9807e-14	ENSMUSG00000031939	spleen_vs_brain
3603.66	1.00723	0.186272	5.40729	6.3987e-08	1.79035e-07	ENSMUSG00000031939	spleen_vs_testes
445.536	6.45981	0.728052	8.87272	7.13787e-19	3.98757e-18	ENSMUSG00000031995	spleen_vs_testes
445.536	4.82878	0.69297	6.96823	3.20947e-12	1.7713e-11	ENSMUSG00000031995	spleen_vs_brain
445.536	4.78145	0.709939	6.73501	1.63917e-11	1.02457e-10	ENSMUSG00000031995	spleen_vs_liver
4537.27	6.50983	0.22075	29.4897	3.90801e-191	1.99487e-188	ENSMUSG00000032000	spleen_vs_brain
4537.27	5.66584	0.219192	25.8488	2.5106e-147	8.72853e-145	ENSMUSG00000032000	spleen_vs_testes
4537.27	2.42727	0.211725	11.4643	1.99459e-30	3.10861e-29	ENSMUSG00000032000	spleen_vs_liver
10038.3	7.71285	0.297688	25.9091	5.25281e-148	1.86773e-145	ENSMUSG00000032035	spleen_vs_testes
10038.3	5.50479	0.287809	19.1265	1.5189e-81	6.50868e-80	ENSMUSG00000032035	spleen_vs_brain
10038.3	3.94493	0.287773	13.7085	9.03052e-43	2.28095e-41	ENSMUSG00000032035	spleen_vs_liver
7455.85	10.3932	0.474104	21.9218	1.60932e-106	1.23548e-104	ENSMUSG00000032053	spleen_vs_brain
7455.85	8.90474	0.457102	19.4809	1.59573e-84	1.02527e-82	ENSMUSG00000032053	spleen_vs_testes
7455.85	8.40765	0.463989	18.1204	2.20153e-73	1.46588e-71	ENSMUSG00000032053	spleen_vs_liver
3684.07	3.75756	0.296331	12.6803	7.60647e-37	1.54443e-35	ENSMUSG00000032085	spleen_vs_liver
3684.07	3.56749	0.293277	12.1642	4.81937e-34	6.31642e-33	ENSMUSG00000032085	spleen_vs_brain
3684.07	3.16627	0.293493	10.7882	3.91273e-27	3.22777e-26	ENSMUSG00000032085	spleen_vs_testes
3344.94	6.18629	0.377434	16.3904	2.24035e-60	7.59486e-59	ENSMUSG00000032089	spleen_vs_testes
3344.94	4.91829	0.370653	13.2692	3.4909e-40	5.47956e-39	ENSMUSG00000032089	spleen_vs_brain
3344.94	4.80662	0.37487	12.8221	1.2329e-37	2.58855e-36	ENSMUSG00000032089	spleen_vs_liver
749.409	9.17434	0.951445	9.64253	5.28661e-22	4.66119e-21	ENSMUSG00000032093	spleen_vs_brain
749.409	7.01693	0.897641	7.81708	5.4061e-15	2.45796e-14	ENSMUSG00000032093	spleen_vs_testes
749.409	6.34055	0.902756	7.02354	2.1631e-12	1.4386e-11	ENSMUSG00000032093	spleen_vs_liver
1903.42	9.96839	0.607223	16.4163	1.4612e-60	3.79939e-59	ENSMUSG00000032094	spleen_vs_brain
1903.42	6.4165	0.530232	12.1013	1.03955e-33	1.86038e-32	ENSMUSG00000032094	spleen_vs_liver
1903.42	2.89768	0.503887	5.75065	8.88995e-09	2.64946e-08	ENSMUSG00000032094	spleen_vs_testes
10902.9	2.81303	0.282143	9.97025	2.05718e-23	1.43011e-22	ENSMUSG00000032097	spleen_vs_testes
10902.9	1.39021	0.281655	4.93586	7.97991e-07	2.93532e-06	ENSMUSG00000032097	spleen_vs_brain
10902.9	1.36902	0.281944	4.85565	1.19991e-06	4.89646e-06	ENSMUSG00000032097	spleen_vs_liver
1453.01	1.61485	0.279026	5.78744	7.14652e-09	3.13297e-08	ENSMUSG00000032103	spleen_vs_brain
1453.01	1.35154	0.279465	4.83619	1.3235e-06	3.3562e-06	ENSMUSG00000032103	spleen_vs_testes
1453.01	1.12776	0.280694	4.01776	5.8753e-05	0.00019033	ENSMUSG00000032103	spleen_vs_liver
1440.72	3.9902	0.305947	13.0421	7.04729e-39	1.06297e-37	ENSMUSG00000032122	spleen_vs_brain
1440.72	3.6039	0.311475	11.5705	5.81742e-31	9.29116e-30	ENSMUSG00000032122	spleen_vs_liver
1440.72	2.41529	0.303694	7.95303	1.82007e-15	8.53693e-15	ENSMUSG00000032122	spleen_vs_testes
5826.44	2.85991	0.297342	9.61824	6.69649e-22	4.34265e-21	ENSMUSG00000032253	spleen_vs_testes
5826.44	2.33381	0.297669	7.84029	4.49491e-15	3.52204e-14	ENSMUSG00000032253	spleen_vs_liver
5826.44	1.3599	0.29652	4.58621	4.51374e-06	1.54073e-05	ENSMUSG00000032253	spleen_vs_brain
9437.66	4.4676	0.292983	15.2487	1.68057e-52	4.37479e-51	ENSMUSG00000032312	spleen_vs_testes
9437.66	3.23943	0.291711	11.1049	1.18692e-28	1.32266e-27	ENSMUSG00000032312	spleen_vs_brain
9437.66	1.55933	0.291661	5.34638	8.97291e-08	4.11506e-07	ENSMUSG00000032312	spleen_vs_liver
1331.84	6.5749	0.413863	15.8867	7.83625e-57	3.11746e-55	ENSMUSG00000032322	spleen_vs_liver
1331.84	5.04018	0.363692	13.8584	1.13218e-43	1.95966e-42	ENSMUSG00000032322	spleen_vs_brain
1331.84	3.74673	0.36095	10.3802	3.05229e-25	2.32036e-24	ENSMUSG00000032322	spleen_vs_testes
123.518	3.62201	0.741811	4.88267	1.04661e-06	2.67684e-06	ENSMUSG00000032344	spleen_vs_testes
123.518	3.35097	0.75646	4.4298	9.43205e-06	3.45391e-05	ENSMUSG00000032344	spleen_vs_liver
123.518	2.67297	0.724056	3.69167	0.000222789	0.000626366	ENSMUSG00000032344	spleen_vs_brain
557.474	2.63292	0.285288	9.22898	2.73211e-20	1.63176e-19	ENSMUSG00000032377	spleen_vs_testes
557.474	1.4066	0.283069	4.96909	6.72666e-07	2.81336e-06	ENSMUSG00000032377	spleen_vs_liver
557.474	1.25688	0.276727	4.54197	5.57307e-06	1.88507e-05	ENSMUSG00000032377	spleen_vs_brain
1270.24	4.63359	0.359852	12.8764	6.11465e-38	8.98544e-37	ENSMUSG00000032436	spleen_vs_brain
1270.24	4.41125	0.361764	12.1937	3.35747e-34	4.02819e-33	ENSMUSG00000032436	spleen_vs_testes
1270.24	3.65005	0.362636	10.0653	7.86297e-24	9.25065e-23	ENSMUSG00000032436	spleen_vs_liver
6261.14	6.63369	0.21182	31.3176	2.68482e-215	4.42147e-212	ENSMUSG00000032440	spleen_vs_testes
6261.14	3.53091	0.198541	17.7843	9.3531e-71	3.16439e-69	ENSMUSG00000032440	spleen_vs_brain
6261.14	2.6162	0.199137	13.1377	2.00111e-39	4.51562e-38	ENSMUSG00000032440	spleen_vs_liver
421.714	6.60777	0.938254	7.04262	1.88663e-12	1.25945e-11	ENSMUSG00000032446	spleen_vs_liver
421.714	3.80908	0.861883	4.41949	9.89349e-06	2.33653e-05	ENSMUSG00000032446	spleen_vs_testes
421.714	3.68009	0.859215	4.28308	1.84324e-05	5.90585e-05	ENSMUSG00000032446	spleen_vs_brain
615.951	8.87596	0.891137	9.96027	2.2745e-23	1.57663e-22	ENSMUSG00000032484	spleen_vs_testes
615.951	9.13551	1.04083	8.77717	1.67632e-18	1.56359e-17	ENSMUSG00000032484	spleen_vs_liver
615.951	5.46009	0.759674	7.18741	6.6032e-13	3.79997e-12	ENSMUSG00000032484	spleen_vs_brain
298.368	8.07717	1.17675	6.86398	6.69695e-12	4.29771e-11	ENSMUSG00000032496	spleen_vs_liver
298.368	6.40497	0.975305	6.56714	5.12895e-11	1.78773e-10	ENSMUSG00000032496	spleen_vs_testes
298.368	5.63524	0.947423	5.94797	2.71489e-09	1.23156e-08	ENSMUSG00000032496	spleen_vs_brain
114185	3.06046	0.316493	9.6699	4.04754e-22	2.65676e-21	ENSMUSG00000032518	spleen_vs_testes
114185	3.00692	0.316472	9.5014	2.07093e-21	1.78747e-20	ENSMUSG00000032518	spleen_vs_brain
114185	1.225	0.316466	3.87086	0.000108451	0.000337045	ENSMUSG00000032518	spleen_vs_liver
18577.5	2.59716	0.27974	9.28421	1.62919e-20	9.84307e-20	ENSMUSG00000032562	spleen_vs_testes
18577.5	1.52953	0.279706	5.46835	4.54255e-08	2.1457e-07	ENSMUSG00000032562	spleen_vs_liver
18577.5	1.2676	0.279494	4.53532	5.75168e-06	1.943e-05	ENSMUSG00000032562	spleen_vs_brain
954.86	3.44932	0.658461	5.23846	1.61922e-07	6.34602e-07	ENSMUSG00000032577	spleen_vs_brain
954.86	2.40872	0.659478	3.65247	0.000259729	0.000758257	ENSMUSG00000032577	spleen_vs_liver
954.86	2.09498	0.657447	3.18653	0.00143988	0.00275206	ENSMUSG00000032577	spleen_vs_testes
2720.27	7.07608	0.552048	12.8179	1.30245e-37	1.87892e-36	ENSMUSG00000032596	spleen_vs_testes
2720.27	5.08798	0.538171	9.45421	3.25464e-21	2.79425e-20	ENSMUSG00000032596	spleen_vs_brain
2720.27	2.32311	0.536576	4.3295	1.49449e-05	5.32352e-05	ENSMUSG00000032596	spleen_vs_liver
4491.35	2.01754	0.229779	8.78036	1.62945e-18	1.52088e-17	ENSMUSG00000032624	spleen_vs_liver
4491.35	1.97018	0.228809	8.61058	7.26923e-18	3.87618e-17	ENSMUSG00000032624	spleen_vs_testes
4491.35	1.60111	0.228298	7.01326	2.32824e-12	1.29651e-11	ENSMUSG00000032624	spleen_vs_brain
1245.48	3.85034	0.281839	13.6615	1.7241e-42	3.11653e-41	ENSMUSG00000032640	spleen_vs_testes
1245.48	3.35704	0.284761	11.789	4.4505e-32	7.46531e-31	ENSMUSG00000032640	spleen_vs_liver
1245.48	1.86135	0.274433	6.78251	1.18102e-11	6.31325e-11	ENSMUSG00000032640	spleen_vs_brain
204.542	2.78197	0.463706	5.99942	1.9802e-09	9.07338e-09	ENSMUSG00000032643	spleen_vs_brain
204.542	2.45115	0.466046	5.25945	1.44487e-07	3.944e-07	ENSMUSG00000032643	spleen_vs_testes
204.542	2.27716	0.474631	4.79773	1.6047e-06	6.47013e-06	ENSMUSG00000032643	spleen_vs_liver
210.407	7.11636	0.679227	10.4771	1.10019e-25	1.10727e-24	ENSMUSG00000032661	spleen_vs_brain
210.407	7.98907	0.854141	9.35334	8.49244e-21	5.19915e-20	ENSMUSG00000032661	spleen_vs_testes
210.407	2.6689	0.5768	4.62707	3.70867e-06	1.43359e-05	ENSMUSG00000032661	spleen_vs_liver
4296.77	3.90728	0.30191	12.9419	2.61191e-38	3.88131e-37	ENSMUSG00000032688	spleen_vs_brain
4296.77	3.36393	0.303287	11.0916	1.37856e-28	1.98391e-27	ENSMUSG00000032688	spleen_vs_liver
4296.77	3.27018	0.30189	10.8324	2.41823e-27	2.01831e-26	ENSMUSG00000032688	spleen_vs_testes
241.319	6.786	0.544382	12.4655	1.15136e-35	1.49797e-34	ENSMUSG00000032691	spleen_vs_testes
241.319	3.72128	0.38571	9.64787	5.01857e-22	4.42889e-21	ENSMUSG00000032691	spleen_vs_brain
241.319	3.3094	0.404148	8.18858	2.64325e-16	2.20842e-15	ENSMUSG00000032691	spleen_vs_liver
2843.21	4.03557	0.262584	15.3687	2.65514e-53	7.13126e-52	ENSMUSG00000032698	spleen_vs_testes
2843.21	3.36862	0.263363	12.7908	1.8461e-37	3.84186e-36	ENSMUSG00000032698	spleen_vs_liver
2843.21	2.75891	0.259473	10.6328	2.09771e-26	2.16821e-25	ENSMUSG00000032698	spleen_vs_brain
2835.68	2.83206	0.371639	7.62046	2.52774e-14	1.10342e-13	ENSMUSG00000032712	spleen_vs_testes
2835.68	2.82532	0.371042	7.61457	2.64562e-14	1.64621e-13	ENSMUSG00000032712	spleen_vs_brain
2835.68	1.23754	0.370997	3.33572	0.000850798	0.00227776	ENSMUSG00000032712	spleen_vs_liver
137.614	4.36947	0.601991	7.25836	3.91805e-13	1.56852e-12	ENSMUSG00000032739	spleen_vs_testes
137.614	3.36779	0.56667	5.94312	2.79654e-09	1.26683e-08	ENSMUSG00000032739	spleen_vs_brain
137.614	2.08532	0.569922	3.65896	0.000253243	0.000741189	ENSMUSG00000032739	spleen_vs_liver
211.729	4.25719	0.422982	10.0647	7.91159e-24	9.29628e-23	ENSMUSG00000032750	spleen_vs_liver
211.729	3.02758	0.348881	8.67797	4.02895e-18	3.02363e-17	ENSMUSG00000032750	spleen_vs_brain
211.729	2.60738	0.350951	7.42948	1.09022e-13	4.55323e-13	ENSMUSG00000032750	spleen_vs_testes
3236.24	9.83253	0.620177	15.8544	1.31113e-56	3.11418e-55	ENSMUSG00000032915	spleen_vs_brain
3236.24	11.0175	0.730138	15.0897	1.89431e-51	4.74943e-50	ENSMUSG00000032915	spleen_vs_testes
3236.24	3.32954	0.571676	5.82416	5.73992e-09	2.92881e-08	ENSMUSG00000032915	spleen_vs_liver
4232.7	5.80592	0.409912	14.1638	1.53441e-45	3.15243e-44	ENSMUSG00000032946	spleen_vs_testes
4232.7	2.87826	0.405091	7.10521	1.20136e-12	8.12316e-12	ENSMUSG00000032946	spleen_vs_liver
4232.7	2.44363	0.403906	6.05	1.44843e-09	6.71501e-09	ENSMUSG00000032946	spleen_vs_brain
2571.6	4.88522	0.330312	14.7897	1.70676e-49	4.02142e-48	ENSMUSG00000033016	spleen_vs_testes
2571.6	4.34725	0.32675	13.3045	2.17827e-40	3.43704e-39	ENSMUSG00000033016	spleen_vs_brain
2571.6	2.55659	0.326262	7.83601	4.65089e-15	3.64125e-14	ENSMUSG00000033016	spleen_vs_liver
102.323	9.99982	2.12434	4.70726	2.51064e-06	8.79903e-06	ENSMUSG00000033024	spleen_vs_brain
102.323	5.00951	1.62937	3.07452	0.00210844	0.00522961	ENSMUSG00000033024	spleen_vs_liver
102.323	4.16786	1.58782	2.62489	0.00866762	0.0150097	ENSMUSG00000033024	spleen_vs_testes
53.9851	10.5926	1.69981	6.23164	4.6157e-10	2.21724e-09	ENSMUSG00000033027	spleen_vs_brain
53.9851	8.53285	1.69905	5.02214	5.10984e-07	1.34156e-06	ENSMUSG00000033027	spleen_vs_testes
53.9851	5.30215	1.10683	4.79038	1.66465e-06	6.70136e-06	ENSMUSG00000033027	spleen_vs_liver
1037.02	3.95727	0.366735	10.7906	3.81496e-27	5.16522e-26	ENSMUSG00000033033	spleen_vs_liver
1037.02	3.53049	0.358063	9.85997	6.20705e-23	4.2139e-22	ENSMUSG00000033033	spleen_vs_testes
1037.02	3.32488	0.355559	9.35114	8.67092e-21	7.31696e-20	ENSMUSG00000033033	spleen_vs_brain
1972.04	4.06463	0.710614	5.71988	1.06597e-08	5.33456e-08	ENSMUSG00000033083	spleen_vs_liver
1972.04	3.54876	0.707757	5.01409	5.32842e-07	1.39719e-06	ENSMUSG00000033083	spleen_vs_testes
1972.04	2.1546	0.706481	3.04976	0.00229024	0.00556653	ENSMUSG00000033083	spleen_vs_brain
1266.46	6.15803	0.377185	16.3263	6.41872e-60	2.12982e-58	ENSMUSG00000033192	spleen_vs_testes
1266.46	3.61775	0.356764	10.1405	3.65377e-24	4.37111e-23	ENSMUSG00000033192	spleen_vs_liver
1266.46	2.08744	0.347823	6.00144	1.95578e-09	8.96713e-09	ENSMUSG00000033192	spleen_vs_brain
14689.1	8.17769	0.214983	38.0388	0	0	ENSMUSG00000033220	spleen_vs_brain
14689.1	7.30146	0.213484	34.2014	2.30644e-256	7.21684e-253	ENSMUSG00000033220	spleen_vs_testes
14689.1	5.79645	0.210894	27.4852	2.64135e-166	1.56087e-163	ENSMUSG00000033220	spleen_vs_liver
947.79	2.97526	0.436354	6.81846	9.20221e-12	4.95645e-11	ENSMUSG00000033222	spleen_vs_brain
947.79	1.12263	0.434175	2.58566	0.00971921	0.0167004	ENSMUSG00000033222	spleen_vs_testes
947.79	1.07027	0.435484	2.45765	0.0139849	0.0290695	ENSMUSG00000033222	spleen_vs_liver
1540.44	5.40798	0.365881	14.7807	1.95097e-49	4.57614e-48	ENSMUSG00000033327	spleen_vs_testes
1540.44	3.20344	0.357403	8.96309	3.15697e-19	3.04998e-18	ENSMUSG00000033327	spleen_vs_liver
1540.44	2.82672	0.353044	8.00671	1.17817e-15	7.78912e-15	ENSMUSG00000033327	spleen_vs_brain
489.196	2.14451	0.376454	5.69659	1.22228e-08	6.08351e-08	ENSMUSG00000033356	spleen_vs_liver
489.196	1.63828	0.36607	4.47532	7.6298e-06	2.54204e-05	ENSMUSG00000033356	spleen_vs_brain
489.196	1.0411	0.366116	2.84364	0.0044601	0.00803989	ENSMUSG00000033356	spleen_vs_testes
757.786	1.45606	0.268095	5.43114	5.59948e-08	2.62441e-07	ENSMUSG00000033405	spleen_vs_liver
757.786	1.37658	0.264035	5.21364	1.85175e-07	5.0183e-07	ENSMUSG00000033405	spleen_vs_testes
757.786	1.27023	0.262397	4.84086	1.29278e-06	4.6501e-06	ENSMUSG00000033405	spleen_vs_brain
1022.12	6.98184	0.463467	15.0644	2.77758e-51	6.91412e-50	ENSMUSG00000033450	spleen_vs_testes
1022.12	6.42321	0.474638	13.5329	1.00036e-41	2.45248e-40	ENSMUSG00000033450	spleen_vs_liver
1022.12	5.81322	0.433499	13.41	5.28446e-41	8.50895e-40	ENSMUSG00000033450	spleen_vs_brain
1955.7	4.01428	0.190113	21.1153	5.75746e-99	5.39374e-97	ENSMUSG00000033454	spleen_vs_testes
1955.7	1.80366	0.180862	9.97258	2.00945e-23	1.86676e-22	ENSMUSG00000033454	spleen_vs_brain
1955.7	1.788	0.183721	9.73214	2.19918e-22	2.43481e-21	ENSMUSG00000033454	spleen_vs_liver
74.4103	3.62221	0.648054	5.58936	2.27905e-08	6.59011e-08	ENSMUSG00000033470	spleen_vs_testes
74.4103	3.13094	0.617663	5.06901	3.99899e-07	1.51228e-06	ENSMUSG00000033470	spleen_vs_brain
74.4103	1.86892	0.623092	2.99942	0.00270491	0.00655991	ENSMUSG00000033470	spleen_vs_liver
154.475	5.76979	0.723941	7.96998	1.58704e-15	1.27316e-14	ENSMUSG00000033508	spleen_vs_liver
154.475	3.55187	0.541793	6.55578	5.53525e-11	1.92463e-10	ENSMUSG00000033508	spleen_vs_testes
154.475	2.15683	0.520734	4.14189	3.44452e-05	0.000106949	ENSMUSG00000033508	spleen_vs_brain
665.581	7.98378	0.783095	10.1952	2.08404e-24	1.5158e-23	ENSMUSG00000033538	spleen_vs_testes
665.581	7.3515	0.736415	9.98282	1.81249e-23	1.68918e-22	ENSMUSG00000033538	spleen_vs_brain
665.581	3.63185	0.708567	5.12563	2.96544e-07	1.29288e-06	ENSMUSG00000033538	spleen_vs_liver
1351.11	2.4402	0.206086	11.8407	2.40413e-32	2.58861e-31	ENSMUSG00000033554	spleen_vs_testes
1351.11	2.04909	0.203329	10.0777	6.93333e-24	6.54762e-23	ENSMUSG00000033554	spleen_vs_brain
1351.11	1.09539	0.204666	5.3521	8.69398e-08	3.99101e-07	ENSMUSG00000033554	spleen_vs_liver
15117.1	4.90147	0.346649	14.1396	2.16577e-45	3.90429e-44	ENSMUSG00000033685	spleen_vs_brain
15117.1	3.99079	0.346531	11.5164	1.0907e-30	1.07523e-29	ENSMUSG00000033685	spleen_vs_testes
15117.1	3.87245	0.346913	11.1626	6.21526e-29	9.10149e-28	ENSMUSG00000033685	spleen_vs_liver
9172.11	1.574	0.272126	5.78406	7.29185e-09	2.1863e-08	ENSMUSG00000033732	spleen_vs_testes
9172.11	1.48393	0.272411	5.44738	5.11173e-08	2.40216e-07	ENSMUSG00000033732	spleen_vs_liver
9172.11	1.2687	0.271951	4.66519	3.08325e-06	1.07015e-05	ENSMUSG00000033732	spleen_vs_brain
864.549	6.60447	0.35956	18.3682	2.36053e-75	1.18748e-73	ENSMUSG00000033777	spleen_vs_testes
864.549	4.12264	0.308633	13.3577	1.06758e-40	1.70111e-39	ENSMUSG00000033777	spleen_vs_brain
864.549	3.44291	0.314409	10.9504	6.61362e-28	9.2594e-27	ENSMUSG00000033777	spleen_vs_liver
634.518	1.81566	0.308573	5.88406	4.00322e-09	1.78949e-08	ENSMUSG00000033792	spleen_vs_brain
634.518	1.3947	0.309101	4.51211	6.41865e-06	1.54089e-05	ENSMUSG00000033792	spleen_vs_testes
634.518	1.17968	0.311674	3.78496	0.00015373	0.000466931	ENSMUSG00000033792	spleen_vs_liver
2853.71	1.7712	0.247539	7.15523	8.35345e-13	5.70953e-12	ENSMUSG00000033808	spleen_vs_liver
2853.71	1.51963	0.245947	6.17867	6.4645e-10	2.09004e-09	ENSMUSG00000033808	spleen_vs_testes
2853.71	1.01182	0.245249	4.12569	3.69629e-05	0.000114327	ENSMUSG00000033808	spleen_vs_brain
16.3868	7.15004	1.88718	3.78874	0.000151415	0.000460381	ENSMUSG00000033825	spleen_vs_liver
16.3868	3.617	1.3191	2.74203	0.00610609	0.0108059	ENSMUSG00000033825	spleen_vs_testes
16.3868	3.40833	1.27545	2.67225	0.00753435	0.0167933	ENSMUSG00000033825	spleen_vs_brain
776.904	9.68692	0.866586	11.1783	5.21048e-29	5.86249e-28	ENSMUSG00000034028	spleen_vs_brain
776.904	8.68624	0.837969	10.3658	3.54681e-25	2.69042e-24	ENSMUSG00000034028	spleen_vs_testes
776.904	5.62086	0.760223	7.3937	1.42799e-13	1.01746e-12	ENSMUSG00000034028	spleen_vs_liver
1222.49	6.12462	0.372645	16.4355	1.06496e-60	3.6498e-59	ENSMUSG00000034041	spleen_vs_testes
1222.49	5.80303	0.384613	15.088	1.94327e-51	6.50777e-50	ENSMUSG00000034041	spleen_vs_liver
1222.49	4.9002	0.354854	13.809	2.24799e-43	3.85203e-42	ENSMUSG00000034041	spleen_vs_brain
3747.85	5.39573	0.236774	22.7885	5.96267e-115	5.52516e-113	ENSMUSG00000034116	spleen_vs_brain
3747.85	4.88237	0.24205	20.1709	1.76273e-90	1.84501e-88	ENSMUSG00000034116	spleen_vs_liver
3747.85	3.51367	0.2337	15.035	4.33199e-51	1.06899e-49	ENSMUSG00000034116	spleen_vs_testes
423.246	4.96773	0.421871	11.7755	5.22268e-32	8.72447e-31	ENSMUSG00000034164	spleen_vs_liver
423.246	1.58023	0.325737	4.85125	1.22687e-06	4.42672e-06	ENSMUSG00000034164	spleen_vs_brain
423.246	1.16823	0.326312	3.58011	0.000343453	0.000703776	ENSMUSG00000034164	spleen_vs_testes
1953.21	1.88902	0.28033	6.73856	1.59969e-11	5.7786e-11	ENSMUSG00000034218	spleen_vs_testes
1953.21	1.5685	0.279396	5.61389	1.97827e-08	8.35047e-08	ENSMUSG00000034218	spleen_vs_brain
1953.21	1.52553	0.281229	5.42453	5.81085e-08	2.71854e-07	ENSMUSG00000034218	spleen_vs_liver
2077.11	6.80111	0.290321	23.4262	2.31383e-121	3.73194e-119	ENSMUSG00000034255	spleen_vs_testes
2077.11	4.44149	0.266642	16.6571	2.68669e-62	1.27225e-60	ENSMUSG00000034255	spleen_vs_liver
2077.11	1.95176	0.252868	7.71848	1.1773e-14	7.43695e-14	ENSMUSG00000034255	spleen_vs_brain
518.591	7.90841	0.478095	16.5415	1.84318e-61	4.9066e-60	ENSMUSG00000034266	spleen_vs_brain
518.591	5.91902	0.413047	14.3301	1.41881e-46	3.0262e-45	ENSMUSG00000034266	spleen_vs_testes
518.591	4.67057	0.403729	11.5686	5.94515e-31	9.48983e-30	ENSMUSG00000034266	spleen_vs_liver
5932.49	1.57091	0.272905	5.75626	8.59992e-09	4.3328e-08	ENSMUSG00000034297	spleen_vs_liver
5932.49	1.26311	0.272274	4.6391	3.49926e-06	8.58422e-06	ENSMUSG00000034297	spleen_vs_testes
5932.49	1.26407	0.272109	4.64546	3.39318e-06	1.17198e-05	ENSMUSG00000034297	spleen_vs_brain
4254.78	5.94008	0.279929	21.2199	6.25231e-100	8.13517e-98	ENSMUSG00000034330	spleen_vs_liver
4254.78	5.03003	0.266536	18.8719	1.94353e-79	7.98713e-78	ENSMUSG00000034330	spleen_vs_brain
4254.78	3.76226	0.265405	14.1756	1.29791e-45	2.6771e-44	ENSMUSG00000034330	spleen_vs_testes
811.684	2.15146	0.23262	9.24881	2.27016e-20	1.36366e-19	ENSMUSG00000034379	spleen_vs_testes
811.684	1.63577	0.229004	7.14295	9.13502e-13	5.21776e-12	ENSMUSG00000034379	spleen_vs_brain
811.684	1.50272	0.233932	6.42375	1.32955e-10	7.75027e-10	ENSMUSG00000034379	spleen_vs_liver
4251.22	6.35243	0.379575	16.7356	7.20784e-63	2.63782e-61	ENSMUSG00000034422	spleen_vs_testes
4251.22	5.41918	0.37243	14.5509	5.76752e-48	1.1084e-46	ENSMUSG00000034422	spleen_vs_brain
4251.22	1.31199	0.369301	3.55262	0.000381409	0.00108371	ENSMUSG00000034422	spleen_vs_liver
1189.75	8.55107	0.392169	21.8046	2.0991e-105	1.56603e-103	ENSMUSG00000034438	spleen_vs_brain
1189.75	6.71658	0.341405	19.6734	3.64733e-86	2.45419e-84	ENSMUSG00000034438	spleen_vs_testes
1189.75	3.93336	0.310033	12.6869	6.99055e-37	1.42039e-35	ENSMUSG00000034438	spleen_vs_liver
5212.8	3.90185	0.335912	11.6157	3.4295e-31	4.12163e-30	ENSMUSG00000034445	spleen_vs_brain
5212.8	3.29596	0.33592	9.81173	1.00232e-22	6.75044e-22	ENSMUSG00000034445	spleen_vs_testes
5212.8	2.31	0.335863	6.8778	6.07847e-12	3.91143e-11	ENSMUSG00000034445	spleen_vs_liver
12114.7	3.41425	0.314422	10.8588	1.81092e-27	1.52035e-26	ENSMUSG00000034484	spleen_vs_testes
12114.7	2.46909	0.31396	7.86435	3.71015e-15	2.40532e-14	ENSMUSG00000034484	spleen_vs_brain
12114.7	1.26934	0.314021	4.0422	5.29516e-05	0.000172979	ENSMUSG00000034484	spleen_vs_liver
4049.58	4.15572	0.214649	19.3606	1.66086e-83	7.46898e-82	ENSMUSG00000034595	spleen_vs_brain
4049.58	4.20938	0.219761	19.1544	8.90174e-82	7.49252e-80	ENSMUSG00000034595	spleen_vs_liver
4049.58	2.28452	0.213135	10.7186	8.32304e-27	6.75734e-26	ENSMUSG00000034595	spleen_vs_testes
4667.01	1.77298	0.272884	6.4972	8.18265e-11	4.85465e-10	ENSMUSG00000034610	spleen_vs_liver
4667.01	1.72811	0.271863	6.35656	2.06329e-10	1.01769e-09	ENSMUSG00000034610	spleen_vs_brain
4667.01	1.0964	0.271857	4.03299	5.50707e-05	0.000122106	ENSMUSG00000034610	spleen_vs_testes
9637.28	10.1722	0.766599	13.2692	3.49158e-40	5.47956e-39	ENSMUSG00000034634	spleen_vs_brain
9637.28	8.54314	0.758917	11.257	2.13869e-29	1.96649e-28	ENSMUSG00000034634	spleen_vs_testes
9637.28	7.71272	0.759353	10.157	3.08537e-24	3.71147e-23	ENSMUSG00000034634	spleen_vs_liver
1576.99	7.49421	0.404879	18.5098	1.72279e-76	8.85159e-75	ENSMUSG00000034652	spleen_vs_testes
1576.99	5.35473	0.362868	14.7567	2.78507e-49	5.5088e-48	ENSMUSG00000034652	spleen_vs_brain
1576.99	3.4443	0.361064	9.53932	1.43769e-21	1.52791e-20	ENSMUSG00000034652	spleen_vs_liver
3303.87	3.2986	0.312839	10.5441	5.41033e-26	6.97246e-25	ENSMUSG00000034663	spleen_vs_liver
3303.87	2.69174	0.309916	8.68541	3.77384e-18	2.83584e-17	ENSMUSG00000034663	spleen_vs_brain
3303.87	2.55787	0.31026	8.24429	1.66143e-16	8.25831e-16	ENSMUSG00000034663	spleen_vs_testes
700.677	4.03955	0.388637	10.3941	2.63679e-25	2.00889e-24	ENSMUSG00000034664	spleen_vs_testes
700.677	3.82862	0.383452	9.9846	1.78025e-23	1.65966e-22	ENSMUSG00000034664	spleen_vs_brain
700.677	2.37493	0.383807	6.18784	6.09947e-10	3.38244e-09	ENSMUSG00000034664	spleen_vs_liver
1752.05	5.8613	0.290603	20.1695	1.81591e-90	1.36915e-88	ENSMUSG00000034786	spleen_vs_testes
1752.05	5.54582	0.281724	19.6853	2.88283e-86	1.38186e-84	ENSMUSG00000034786	spleen_vs_brain
1752.05	4.2761	0.283663	15.0746	2.37976e-51	7.92277e-50	ENSMUSG00000034786	spleen_vs_liver
297.497	4.33183	0.392653	11.0322	2.67221e-28	3.80508e-27	ENSMUSG00000034792	spleen_vs_liver
297.497	3.7749	0.351094	10.7518	5.80987e-27	4.75395e-26	ENSMUSG00000034792	spleen_vs_testes
297.497	2.59408	0.332871	7.79306	6.54071e-15	4.18536e-14	ENSMUSG00000034792	spleen_vs_brain
421.163	4.63406	0.62841	7.37426	1.65262e-13	1.17368e-12	ENSMUSG00000034810	spleen_vs_liver
421.163	1.41398	0.580963	2.43385	0.0149393	0.0313458	ENSMUSG00000034810	spleen_vs_brain
421.163	1.30166	0.581761	2.23745	0.025257	0.0406153	ENSMUSG00000034810	spleen_vs_testes
883.222	8.50945	0.4445	19.1439	1.08825e-81	4.68397e-80	ENSMUSG00000034833	spleen_vs_brain
883.222	7.03451	0.447913	15.7051	1.39628e-55	5.32333e-54	ENSMUSG00000034833	spleen_vs_liver
883.222	10.5887	0.798542	13.2601	3.94506e-40	6.42587e-39	ENSMUSG00000034833	spleen_vs_testes
848.921	7.55934	0.518796	14.571	4.2987e-48	8.28311e-47	ENSMUSG00000034855	spleen_vs_brain
848.921	8.86396	0.639048	13.8706	9.55036e-44	1.82883e-42	ENSMUSG00000034855	spleen_vs_testes
848.921	2.64216	0.473271	5.58276	2.36727e-08	1.14999e-07	ENSMUSG00000034855	spleen_vs_liver
461.609	5.86762	0.384287	15.2689	1.23312e-52	3.22074e-51	ENSMUSG00000034881	spleen_vs_testes
461.609	4.02582	0.330097	12.1959	3.26937e-34	4.31018e-33	ENSMUSG00000034881	spleen_vs_brain
461.609	2.40438	0.329276	7.30201	2.83501e-13	1.98409e-12	ENSMUSG00000034881	spleen_vs_liver
58526.2	2.56464	0.408903	6.272	3.56433e-10	1.72415e-09	ENSMUSG00000034892	spleen_vs_brain
58526.2	1.45416	0.40889	3.55636	0.000376034	0.00076752	ENSMUSG00000034892	spleen_vs_testes
58526.2	1.4348	0.408918	3.50878	0.000450165	0.00126425	ENSMUSG00000034892	spleen_vs_liver
1423.69	5.79674	0.291047	19.9169	2.90504e-88	1.44487e-86	ENSMUSG00000034959	spleen_vs_brain
1423.69	6.71004	0.346546	19.3626	1.59516e-83	1.3965e-81	ENSMUSG00000034959	spleen_vs_liver
1423.69	4.8349	0.288113	16.7812	3.34716e-63	1.23798e-61	ENSMUSG00000034959	spleen_vs_testes
1354	7.84479	0.348884	22.4854	5.76756e-112	5.03943e-110	ENSMUSG00000035004	spleen_vs_brain
1354	8.27643	0.400173	20.6821	5.01903e-95	4.25597e-93	ENSMUSG00000035004	spleen_vs_testes
1354	3.43507	0.301099	11.4085	3.79394e-30	5.85501e-29	ENSMUSG00000035004	spleen_vs_liver
1682.44	9.53265	0.568666	16.7632	4.53744e-63	1.26215e-61	ENSMUSG00000035042	spleen_vs_brain
1682.44	6.36189	0.500901	12.7009	5.84497e-37	8.15014e-36	ENSMUSG00000035042	spleen_vs_testes
1682.44	5.8118	0.505107	11.5061	1.22947e-30	1.931e-29	ENSMUSG00000035042	spleen_vs_liver
12.0624	6.93593	1.99857	3.47044	0.000519602	0.00139032	ENSMUSG00000035148	spleen_vs_brain
12.0624	6.86032	2.01025	3.41268	0.000643283	0.00175872	ENSMUSG00000035148	spleen_vs_liver
12.0624	4.32874	1.57483	2.74871	0.0059831	0.0106009	ENSMUSG00000035148	spleen_vs_testes
348.676	7.60321	0.746317	10.1876	2.25184e-24	1.6348e-23	ENSMUSG00000035186	spleen_vs_testes
348.676	10.2176	1.03704	9.85264	6.67643e-23	6.07814e-22	ENSMUSG00000035186	spleen_vs_brain
348.676	4.39692	0.647236	6.79338	1.09537e-11	6.93378e-11	ENSMUSG00000035186	spleen_vs_liver
1238.14	6.45809	0.616169	10.481	1.05572e-25	1.06362e-24	ENSMUSG00000035208	spleen_vs_brain
1238.14	5.32408	0.612553	8.69162	3.5731e-18	1.93329e-17	ENSMUSG00000035208	spleen_vs_testes
1238.14	4.57681	0.613563	7.45939	8.69254e-14	6.29793e-13	ENSMUSG00000035208	spleen_vs_liver
4164.09	2.41202	0.235472	10.2433	1.26785e-24	9.3234e-24	ENSMUSG00000035212	spleen_vs_testes
4164.09	2.2568	0.234894	9.60776	7.41465e-22	6.49809e-21	ENSMUSG00000035212	spleen_vs_brain
4164.09	1.53663	0.235507	6.52476	6.81083e-11	4.07658e-10	ENSMUSG00000035212	spleen_vs_liver
284.943	2.37883	0.31608	7.52605	5.22998e-14	2.23408e-13	ENSMUSG00000035239	spleen_vs_testes
284.943	1.63528	0.318101	5.14075	2.73639e-07	1.19744e-06	ENSMUSG00000035239	spleen_vs_liver
284.943	1.26091	0.304347	4.143	3.42788e-05	0.000106466	ENSMUSG00000035239	spleen_vs_brain
1508.04	5.49415	0.23694	23.1879	6.0274e-119	6.02657e-117	ENSMUSG00000035273	spleen_vs_brain
1508.04	2.65129	0.223578	11.8585	1.94514e-32	2.10811e-31	ENSMUSG00000035273	spleen_vs_testes
1508.04	2.48098	0.226075	10.9741	5.0885e-28	7.14531e-27	ENSMUSG00000035273	spleen_vs_liver
4395.15	2.8315	0.173953	16.2774	1.42801e-59	4.67878e-58	ENSMUSG00000035354	spleen_vs_testes
4395.15	1.44584	0.171877	8.41205	4.02899e-17	2.88028e-16	ENSMUSG00000035354	spleen_vs_brain
4395.15	1.01965	0.172671	5.90513	3.52374e-09	1.83094e-08	ENSMUSG00000035354	spleen_vs_liver
1093.44	2.27948	0.302372	7.53865	4.74845e-14	3.48486e-13	ENSMUSG00000035439	spleen_vs_liver
1093.44	1.83096	0.296611	6.17291	6.70429e-10	3.18739e-09	ENSMUSG00000035439	spleen_vs_brain
1093.44	1.35799	0.296819	4.57514	4.75892e-06	1.15467e-05	ENSMUSG00000035439	spleen_vs_testes
1821.04	10.6688	0.804138	13.2674	3.57729e-40	5.61105e-39	ENSMUSG00000035448	spleen_vs_brain
1821.04	10.6149	0.85482	12.4177	2.09487e-35	2.68531e-34	ENSMUSG00000035448	spleen_vs_testes
1821.04	5.51073	0.696313	7.91416	2.48925e-15	1.97449e-14	ENSMUSG00000035448	spleen_vs_liver
5193.02	5.39717	0.276967	19.4867	1.42345e-84	6.54294e-83	ENSMUSG00000035493	spleen_vs_brain
5193.02	2.98993	0.273875	10.9171	9.54582e-28	8.11213e-27	ENSMUSG00000035493	spleen_vs_testes
5193.02	1.38197	0.27339	5.05493	4.30559e-07	1.84742e-06	ENSMUSG00000035493	spleen_vs_liver
3053.39	2.46705	0.230106	10.7213	8.08327e-27	6.5712e-26	ENSMUSG00000035673	spleen_vs_testes
3053.39	1.95173	0.228963	8.52425	1.53809e-17	1.11797e-16	ENSMUSG00000035673	spleen_vs_brain
3053.39	1.44347	0.229949	6.27736	3.44364e-10	1.9427e-09	ENSMUSG00000035673	spleen_vs_liver
10767.5	7.72056	0.324518	23.7909	4.15347e-125	7.26046e-123	ENSMUSG00000035697	spleen_vs_testes
10767.5	6.25067	0.317308	19.6991	2.19638e-86	1.0598e-84	ENSMUSG00000035697	spleen_vs_brain
10767.5	5.10757	0.317993	16.0619	4.71877e-58	1.9597e-56	ENSMUSG00000035697	spleen_vs_liver
3108.34	7.03244	0.346744	20.2814	1.87886e-91	1.45519e-89	ENSMUSG00000035711	spleen_vs_testes
3108.34	5.5915	0.340779	16.408	1.67686e-60	7.53788e-59	ENSMUSG00000035711	spleen_vs_liver
3108.34	4.47579	0.329192	13.5963	4.21412e-42	7.02659e-41	ENSMUSG00000035711	spleen_vs_brain
1909.28	3.97652	0.412751	9.63418	5.73496e-22	3.73226e-21	ENSMUSG00000035722	spleen_vs_testes
1909.28	2.64378	0.411468	6.42524	1.31661e-10	7.67953e-10	ENSMUSG00000035722	spleen_vs_liver
1909.28	1.02699	0.408098	2.51654	0.0118514	0.0254205	ENSMUSG00000035722	spleen_vs_brain
1205.42	2.35791	0.202212	11.6606	2.02629e-31	2.07877e-30	ENSMUSG00000035725	spleen_vs_testes
1205.42	2.22463	0.206257	10.7857	4.02073e-27	5.42827e-26	ENSMUSG00000035725	spleen_vs_liver
1205.42	1.2078	0.198134	6.09588	1.08834e-09	5.09107e-09	ENSMUSG00000035725	spleen_vs_brain
43.0746	8.67291	1.91614	4.52623	6.00452e-06	2.25378e-05	ENSMUSG00000035775	spleen_vs_liver
43.0746	5.99119	1.37695	4.35106	1.35482e-05	4.39756e-05	ENSMUSG00000035775	spleen_vs_brain
43.0746	4.05447	1.30872	3.09805	0.00194797	0.00367336	ENSMUSG00000035775	spleen_vs_testes
2161.95	5.76705	0.22924	25.1572	1.1783e-139	3.41379e-137	ENSMUSG00000035778	spleen_vs_testes
2161.95	4.41884	0.214835	20.5686	5.25104e-94	2.98991e-92	ENSMUSG00000035778	spleen_vs_brain
2161.95	3.44874	0.217241	15.8752	9.41176e-57	3.73377e-55	ENSMUSG00000035778	spleen_vs_liver
6791.41	6.7819	0.370047	18.3271	5.02623e-75	2.50033e-73	ENSMUSG00000035929	spleen_vs_testes
6791.41	6.01038	0.364928	16.47	6.02457e-61	1.58062e-59	ENSMUSG00000035929	spleen_vs_brain
6791.41	2.01005	0.362306	5.54793	2.89078e-08	1.3919e-07	ENSMUSG00000035929	spleen_vs_liver
5369.62	5.28599	0.428638	12.3321	6.08682e-35	1.14113e-33	ENSMUSG00000036006	spleen_vs_liver
5369.62	3.82409	0.423362	9.03269	1.67506e-19	9.68095e-19	ENSMUSG00000036006	spleen_vs_testes
5369.62	1.81139	0.422295	4.28939	1.79168e-05	5.74632e-05	ENSMUSG00000036006	spleen_vs_brain
611.574	1.88897	0.303916	6.21544	5.11818e-10	1.66561e-09	ENSMUSG00000036022	spleen_vs_testes
611.574	1.66609	0.307474	5.41863	6.00585e-08	2.80467e-07	ENSMUSG00000036022	spleen_vs_liver
611.574	1.30119	0.300583	4.32887	1.49875e-05	4.84422e-05	ENSMUSG00000036022	spleen_vs_brain
2124.31	1.33245	0.328844	4.05193	5.07962e-05	0.000113029	ENSMUSG00000036023	spleen_vs_testes
2124.31	1.26895	0.328388	3.86419	0.000111459	0.000326094	ENSMUSG00000036023	spleen_vs_brain
2124.31	1.08935	0.329558	3.30548	0.000948137	0.00251368	ENSMUSG00000036023	spleen_vs_liver
587.735	4.10526	0.402227	10.2063	1.8577e-24	1.35432e-23	ENSMUSG00000036040	spleen_vs_testes
587.735	2.08492	0.392736	5.30871	1.10404e-07	5.0299e-07	ENSMUSG00000036040	spleen_vs_liver
587.735	1.58553	0.386422	4.10311	4.07631e-05	0.000125587	ENSMUSG00000036040	spleen_vs_brain
1053.01	2.47812	0.425764	5.82042	5.86987e-09	2.59047e-08	ENSMUSG00000036106	spleen_vs_brain
1053.01	2.33762	0.426523	5.48064	4.23788e-08	1.20231e-07	ENSMUSG00000036106	spleen_vs_testes
1053.01	2.00761	0.427861	4.6922	2.70283e-06	1.06347e-05	ENSMUSG00000036106	spleen_vs_liver
306.198	6.56628	0.621123	10.5716	4.03444e-26	4.1275e-25	ENSMUSG00000036109	spleen_vs_brain
306.198	5.75057	0.663223	8.67065	4.29651e-18	3.91238e-17	ENSMUSG00000036109	spleen_vs_liver
306.198	1.34967	0.551932	2.44536	0.0144707	0.0241991	ENSMUSG00000036109	spleen_vs_testes
51.8386	10.2664	1.63692	6.27173	3.5705e-10	1.72685e-09	ENSMUSG00000036172	spleen_vs_brain
51.8386	4.48848	0.946399	4.74269	2.10902e-06	8.39376e-06	ENSMUSG00000036172	spleen_vs_liver
51.8386	2.37285	0.796682	2.97841	0.00289745	0.00534528	ENSMUSG00000036172	spleen_vs_testes
61.9816	3.76731	0.56852	6.62651	3.43708e-11	1.78104e-10	ENSMUSG00000036185	spleen_vs_brain
61.9816	4.56532	0.749045	6.09486	1.09531e-09	5.9212e-09	ENSMUSG00000036185	spleen_vs_liver
61.9816	1.80924	0.536056	3.3751	0.000737898	0.00145873	ENSMUSG00000036185	spleen_vs_testes
2708.42	5.34052	0.214872	24.8545	2.31375e-136	5.98324e-134	ENSMUSG00000036246	spleen_vs_testes
2708.42	3.70777	0.210026	17.6538	9.5093e-70	5.66662e-68	ENSMUSG00000036246	spleen_vs_liver
2708.42	3.58617	0.204818	17.509	1.22235e-68	3.88909e-67	ENSMUSG00000036246	spleen_vs_brain
19438.4	5.1039	0.213105	23.9502	9.19672e-127	1.13385e-124	ENSMUSG00000036256	spleen_vs_brain
19438.4	3.38045	0.212519	15.9066	5.70552e-57	1.72489e-55	ENSMUSG00000036256	spleen_vs_testes
19438.4	2.05074	0.212391	9.6555	4.65889e-22	5.07877e-21	ENSMUSG00000036256	spleen_vs_liver
4167.69	5.1944	0.39002	13.3183	1.81261e-40	4.2247e-39	ENSMUSG00000036273	spleen_vs_liver
4167.69	2.82021	0.382262	7.37768	1.61072e-13	6.64286e-13	ENSMUSG00000036273	spleen_vs_testes
4167.69	2.32095	0.381779	6.07931	1.20702e-09	5.6299e-09	ENSMUSG00000036273	spleen_vs_brain
462.953	3.27451	0.50469	6.48817	8.68847e-11	2.97964e-10	ENSMUSG00000036334	spleen_vs_testes
462.953	2.24392	0.503841	4.45363	8.44288e-06	3.11097e-05	ENSMUSG00000036334	spleen_vs_liver
462.953	1.21105	0.495599	2.44362	0.0145409	0.0305718	ENSMUSG00000036334	spleen_vs_brain
2637.71	6.93857	0.523043	13.2658	3.65576e-40	5.96707e-39	ENSMUSG00000036362	spleen_vs_testes
2637.71	3.88844	0.510782	7.61271	2.68406e-14	1.99825e-13	ENSMUSG00000036362	spleen_vs_liver
2637.71	3.07155	0.507846	6.04818	1.46494e-09	6.79048e-09	ENSMUSG00000036362	spleen_vs_brain
1149.67	5.90772	0.449541	13.1417	1.89939e-39	2.98204e-38	ENSMUSG00000036381	spleen_vs_testes
1149.67	4.38636	0.434252	10.1009	5.47105e-24	5.18858e-23	ENSMUSG00000036381	spleen_vs_brain
1149.67	3.83853	0.438677	8.75024	2.12892e-18	1.97021e-17	ENSMUSG00000036381	spleen_vs_liver
67.4472	4.84266	0.649507	7.45589	8.92605e-14	3.75095e-13	ENSMUSG00000036412	spleen_vs_testes
67.4472	6.63214	1.14125	5.8113	6.19883e-09	3.15729e-08	ENSMUSG00000036412	spleen_vs_liver
67.4472	2.12156	0.526882	4.02664	5.65794e-05	0.00017159	ENSMUSG00000036412	spleen_vs_brain
5219.12	4.7829	0.227788	20.9972	6.96179e-98	4.34678e-96	ENSMUSG00000036461	spleen_vs_brain
5219.12	4.1204	0.227697	18.096	3.42565e-73	1.63647e-71	ENSMUSG00000036461	spleen_vs_testes
5219.12	2.26276	0.226339	9.99721	1.56749e-23	1.80519e-22	ENSMUSG00000036461	spleen_vs_liver
3827.95	8.42643	0.388278	21.702	1.96262e-104	2.12493e-102	ENSMUSG00000036469	spleen_vs_testes
3827.95	5.50593	0.355406	15.4919	3.93319e-54	1.42666e-52	ENSMUSG00000036469	spleen_vs_liver
3827.95	2.31403	0.344299	6.72099	1.80495e-11	9.53639e-11	ENSMUSG00000036469	spleen_vs_brain
21561	4.08093	0.204279	19.9772	8.69412e-89	4.36898e-87	ENSMUSG00000036478	spleen_vs_brain
21561	3.06158	0.204513	14.97	1.15238e-50	3.75714e-49	ENSMUSG00000036478	spleen_vs_liver
21561	1.63564	0.20388	8.02255	1.03575e-15	4.92605e-15	ENSMUSG00000036478	spleen_vs_testes
2739.14	8.59057	0.322633	26.6265	3.35299e-156	7.17342e-154	ENSMUSG00000036526	spleen_vs_brain
2739.14	7.13867	0.303335	23.5339	1.8347e-122	3.02145e-120	ENSMUSG00000036526	spleen_vs_testes
2739.14	7.4472	0.335414	22.203	3.21233e-109	5.20673e-107	ENSMUSG00000036526	spleen_vs_liver
55.8603	5.96859	0.9202	6.48618	8.80392e-11	3.0189e-10	ENSMUSG00000036587	spleen_vs_testes
55.8603	3.04223	0.68295	4.45454	8.40728e-06	2.7899e-05	ENSMUSG00000036587	spleen_vs_brain
55.8603	3.05767	0.731269	4.18133	2.89811e-05	9.86734e-05	ENSMUSG00000036587	spleen_vs_liver
73461.1	9.95586	0.510836	19.4893	1.3519e-84	6.22387e-83	ENSMUSG00000036594	spleen_vs_brain
73461.1	8.20148	0.509388	16.1007	2.52434e-58	7.96237e-57	ENSMUSG00000036594	spleen_vs_testes
73461.1	4.8005	0.508394	9.44247	3.64084e-21	3.80237e-20	ENSMUSG00000036594	spleen_vs_liver
1888.29	4.12689	0.316249	13.0495	6.39613e-39	9.78176e-38	ENSMUSG00000036661	spleen_vs_testes
1888.29	3.26057	0.312714	10.4267	1.87267e-25	1.8737e-24	ENSMUSG00000036661	spleen_vs_brain
1888.29	3.23634	0.316327	10.231	1.44067e-24	1.74934e-23	ENSMUSG00000036661	spleen_vs_liver
160.556	4.83287	0.835791	5.78239	7.36477e-09	2.20774e-08	ENSMUSG00000036826	spleen_vs_testes
160.556	2.47575	0.807144	3.0673	0.00216005	0.00534618	ENSMUSG00000036826	spleen_vs_liver
160.556	2.29091	0.795309	2.88053	0.00397007	0.00928041	ENSMUSG00000036826	spleen_vs_brain
318.814	8.94761	0.863516	10.3618	3.69796e-25	3.66596e-24	ENSMUSG00000036853	spleen_vs_brain
318.814	9.52928	1.06649	8.93522	4.06385e-19	2.30067e-18	ENSMUSG00000036853	spleen_vs_testes
318.814	6.50436	0.777031	8.37079	5.72328e-17	4.96152e-16	ENSMUSG00000036853	spleen_vs_liver
7564.21	5.13122	0.242417	21.1669	1.92776e-99	1.8503e-97	ENSMUSG00000036887	spleen_vs_testes
7564.21	3.00137	0.238965	12.5599	3.50858e-36	4.91979e-35	ENSMUSG00000036887	spleen_vs_brain
7564.21	1.86496	0.239154	7.79817	6.28129e-15	4.87866e-14	ENSMUSG00000036887	spleen_vs_liver
9293.07	5.28222	0.376212	14.0405	8.80419e-45	1.76818e-43	ENSMUSG00000036896	spleen_vs_testes
9293.07	3.38834	0.374307	9.0523	1.39992e-19	1.11994e-18	ENSMUSG00000036896	spleen_vs_brain
9293.07	1.82838	0.374299	4.88482	1.03521e-06	4.25007e-06	ENSMUSG00000036896	spleen_vs_liver
9521.42	4.15674	0.33078	12.5665	3.2274e-36	4.31561e-35	ENSMUSG00000036905	spleen_vs_testes
9521.42	3.14604	0.329942	9.53513	1.49703e-21	1.29829e-20	ENSMUSG00000036905	spleen_vs_brain
9521.42	1.6808	0.329959	5.09397	3.50643e-07	1.51685e-06	ENSMUSG00000036905	spleen_vs_liver
10003.3	6.67617	0.325507	20.5101	1.7505e-93	1.44521e-91	ENSMUSG00000036908	spleen_vs_testes
10003.3	5.05953	0.321082	15.7577	6.07721e-56	1.41798e-54	ENSMUSG00000036908	spleen_vs_brain
10003.3	2.60479	0.320511	8.12697	4.40138e-16	3.6345e-15	ENSMUSG00000036908	spleen_vs_liver
530.532	7.0129	0.475338	14.7535	2.92086e-49	6.79002e-48	ENSMUSG00000036931	spleen_vs_testes
530.532	6.2778	0.486141	12.9135	3.77541e-38	8.08222e-37	ENSMUSG00000036931	spleen_vs_liver
530.532	3.42013	0.387583	8.82425	1.102e-18	8.48024e-18	ENSMUSG00000036931	spleen_vs_brain
4092.22	4.04294	0.259853	15.5586	1.3912e-54	5.14491e-53	ENSMUSG00000036943	spleen_vs_liver
4092.22	1.8527	0.25318	7.3177	2.52259e-13	1.02602e-12	ENSMUSG00000036943	spleen_vs_testes
4092.22	1.33869	0.252695	5.29764	1.17307e-07	4.64947e-07	ENSMUSG00000036943	spleen_vs_brain
1357.45	7.60082	0.419981	18.098	3.30378e-73	1.58066e-71	ENSMUSG00000036944	spleen_vs_testes
1357.45	6.65658	0.382741	17.3919	9.50801e-68	2.95877e-66	ENSMUSG00000036944	spleen_vs_brain
1357.45	4.15411	0.37278	11.1436	7.69444e-29	1.11924e-27	ENSMUSG00000036944	spleen_vs_liver
1148.28	2.39973	0.299425	8.01445	1.10634e-15	5.25463e-15	ENSMUSG00000036968	spleen_vs_testes
1148.28	1.33569	0.298971	4.46762	7.90949e-06	2.9243e-05	ENSMUSG00000036968	spleen_vs_liver
1148.28	1.30528	0.296277	4.4056	1.05492e-05	3.46158e-05	ENSMUSG00000036968	spleen_vs_brain
3449.43	5.34736	0.329098	16.2485	2.28816e-59	7.45022e-58	ENSMUSG00000036986	spleen_vs_testes
3449.43	3.30213	0.322713	10.2324	1.41937e-24	1.37203e-23	ENSMUSG00000036986	spleen_vs_brain
3449.43	1.77098	0.32271	5.48784	4.06883e-08	1.93223e-07	ENSMUSG00000036986	spleen_vs_liver
316.638	6.39173	0.70017	9.12883	6.92463e-20	4.06437e-19	ENSMUSG00000037185	spleen_vs_testes
316.638	4.30737	0.663256	6.49428	8.34302e-11	4.94566e-10	ENSMUSG00000037185	spleen_vs_liver
316.638	3.42797	0.638256	5.37084	7.83717e-08	3.157e-07	ENSMUSG00000037185	spleen_vs_brain
421.019	9.53796	0.748619	12.7407	3.51053e-37	5.06156e-36	ENSMUSG00000037202	spleen_vs_brain
421.019	5.89969	0.542899	10.867	1.65544e-27	2.27062e-26	ENSMUSG00000037202	spleen_vs_liver
421.019	11.5094	1.51431	7.60039	2.95237e-14	1.28145e-13	ENSMUSG00000037202	spleen_vs_testes
1682.51	5.33881	0.454038	11.7585	6.38523e-32	1.06289e-30	ENSMUSG00000037280	spleen_vs_liver
1682.51	4.85759	0.441319	11.007	3.53634e-28	3.06091e-27	ENSMUSG00000037280	spleen_vs_testes
1682.51	1.65002	0.433876	3.80298	0.000142967	0.000412063	ENSMUSG00000037280	spleen_vs_brain
3553.94	7.59383	0.328328	23.1288	2.37613e-118	2.35156e-116	ENSMUSG00000037318	spleen_vs_brain
3553.94	10.7896	0.495883	21.7584	5.75809e-105	6.29968e-103	ENSMUSG00000037318	spleen_vs_testes
3553.94	7.47732	0.354068	21.1183	5.40087e-99	6.8087e-97	ENSMUSG00000037318	spleen_vs_liver
5789.44	7.49375	0.495565	15.1216	1.16627e-51	2.95247e-50	ENSMUSG00000037321	spleen_vs_testes
5789.44	5.87607	0.486685	12.0737	1.45507e-33	1.88414e-32	ENSMUSG00000037321	spleen_vs_brain
5789.44	2.45115	0.484912	5.05483	4.30764e-07	1.84795e-06	ENSMUSG00000037321	spleen_vs_liver
340.843	4.2914	0.489036	8.77524	1.70545e-18	1.58972e-17	ENSMUSG00000037336	spleen_vs_liver
340.843	2.8187	0.445785	6.32301	2.56523e-10	1.25611e-09	ENSMUSG00000037336	spleen_vs_brain
340.843	1.96485	0.444802	4.41736	9.99116e-06	2.35853e-05	ENSMUSG00000037336	spleen_vs_testes
3557.41	6.20986	0.273234	22.7272	2.41055e-114	2.19866e-112	ENSMUSG00000037337	spleen_vs_brain
3557.41	6.7591	0.30014	22.5198	2.65318e-112	4.56106e-110	ENSMUSG00000037337	spleen_vs_liver
3557.41	2.52628	0.265399	9.5188	1.75183e-21	1.11231e-20	ENSMUSG00000037337	spleen_vs_testes
2842.98	6.05708	0.306488	19.7629	6.21526e-87	4.23694e-85	ENSMUSG00000037405	spleen_vs_testes
2842.98	5.60681	0.299557	18.717	3.59614e-78	1.42942e-76	ENSMUSG00000037405	spleen_vs_brain
2842.98	2.97605	0.296114	10.0503	9.1552e-24	1.06823e-22	ENSMUSG00000037405	spleen_vs_liver
5789.3	1.91696	0.356493	5.37728	7.56182e-08	2.10544e-07	ENSMUSG00000037416	spleen_vs_testes
5789.3	1.43302	0.356691	4.01752	5.88134e-05	0.000190482	ENSMUSG00000037416	spleen_vs_liver
5789.3	1.00075	0.356115	2.81018	0.00495132	0.0113893	ENSMUSG00000037416	spleen_vs_brain
1447.33	4.27392	0.301741	14.1642	1.52602e-45	4.18218e-44	ENSMUSG00000037447	spleen_vs_liver
1447.33	4.1266	0.29325	14.0719	5.65082e-45	1.14369e-43	ENSMUSG00000037447	spleen_vs_testes
1447.33	2.31551	0.2867	8.07643	6.6689e-16	4.46681e-15	ENSMUSG00000037447	spleen_vs_brain
5517.64	2.34437	0.285513	8.21111	2.19156e-16	1.08109e-15	ENSMUSG00000037475	spleen_vs_testes
5517.64	1.1609	0.2848	4.07619	4.57788e-05	0.000140445	ENSMUSG00000037475	spleen_vs_brain
5517.64	1.13724	0.285327	3.98572	6.72752e-05	0.00021551	ENSMUSG00000037475	spleen_vs_liver
6267.25	2.06006	0.18611	11.069	1.77283e-28	2.54228e-27	ENSMUSG00000037533	spleen_vs_liver
6267.25	1.75578	0.184733	9.50444	2.01122e-21	1.73646e-20	ENSMUSG00000037533	spleen_vs_brain
6267.25	1.36872	0.184826	7.40546	1.30692e-13	5.43002e-13	ENSMUSG00000037533	spleen_vs_testes
7429.51	9.919	0.44063	22.5109	3.24296e-112	2.84209e-110	ENSMUSG00000037548	spleen_vs_brain
7429.51	9.32676	0.441124	21.1432	3.18749e-99	3.04075e-97	ENSMUSG00000037548	spleen_vs_testes
7429.51	7.72458	0.429894	17.9686	3.43509e-72	2.20944e-70	ENSMUSG00000037548	spleen_vs_liver
2139.62	3.28078	0.332647	9.86267	6.04218e-23	5.51453e-22	ENSMUSG00000037552	spleen_vs_brain
2139.62	2.95985	0.335361	8.82587	1.08608e-18	1.02144e-17	ENSMUSG00000037552	spleen_vs_liver
2139.62	1.50057	0.331491	4.52674	5.99005e-06	1.44143e-05	ENSMUSG00000037552	spleen_vs_testes
4074.66	4.98581	0.286053	17.4297	4.91089e-68	2.07091e-66	ENSMUSG00000037553	spleen_vs_testes
4074.66	1.74913	0.279744	6.25261	4.03638e-10	1.94602e-09	ENSMUSG00000037553	spleen_vs_brain
4074.66	1.54955	0.280459	5.52504	3.29403e-08	1.5783e-07	ENSMUSG00000037553	spleen_vs_liver
63923.7	3.3336	0.337604	9.87428	5.38174e-23	4.92258e-22	ENSMUSG00000037563	spleen_vs_brain
63923.7	2.60075	0.337598	7.70369	1.32197e-14	5.86482e-14	ENSMUSG00000037563	spleen_vs_testes
63923.7	1.34887	0.337584	3.99566	6.45151e-05	0.000207362	ENSMUSG00000037563	spleen_vs_liver
5091.56	4.72528	0.321062	14.7177	4.96567e-49	1.52933e-47	ENSMUSG00000037649	spleen_vs_liver
5091.56	4.23658	0.31708	13.3612	1.01883e-40	1.62611e-39	ENSMUSG00000037649	spleen_vs_brain
5091.56	3.65071	0.317108	11.5125	1.14133e-30	1.12267e-29	ENSMUSG00000037649	spleen_vs_testes
3972.93	1.96128	0.253476	7.73756	1.01341e-14	4.52929e-14	ENSMUSG00000037674	spleen_vs_testes
3972.93	1.65442	0.254075	6.51157	7.43701e-11	4.43547e-10	ENSMUSG00000037674	spleen_vs_liver
3972.93	1.16719	0.252756	4.61785	3.87739e-06	1.33211e-05	ENSMUSG00000037674	spleen_vs_brain
2553.07	7.74166	0.320564	24.1501	7.44011e-129	1.53158e-126	ENSMUSG00000037731	spleen_vs_testes
2553.07	6.70501	0.291181	23.0269	2.50514e-117	2.42158e-115	ENSMUSG00000037731	spleen_vs_brain
2553.07	4.30325	0.284571	15.1219	1.1618e-51	3.92315e-50	ENSMUSG00000037731	spleen_vs_liver
175.01	4.6043	0.483746	9.51802	1.76507e-21	1.12049e-20	ENSMUSG00000037759	spleen_vs_testes
175.01	3.49382	0.437368	7.9883	1.36815e-15	9.02669e-15	ENSMUSG00000037759	spleen_vs_brain
175.01	1.46603	0.431135	3.4004	0.000672876	0.00183344	ENSMUSG00000037759	spleen_vs_liver
761.514	3.49686	0.302821	11.5476	7.59252e-31	7.55149e-30	ENSMUSG00000037762	spleen_vs_testes
761.514	3.23651	0.298329	10.8488	2.02034e-27	2.15168e-26	ENSMUSG00000037762	spleen_vs_brain
761.514	2.63943	0.303193	8.70546	3.16296e-18	2.89878e-17	ENSMUSG00000037762	spleen_vs_liver
2709.84	1.97367	0.277464	7.11326	1.13331e-12	7.67768e-12	ENSMUSG00000037808	spleen_vs_liver
2709.84	1.49271	0.275679	5.41468	6.13973e-08	1.71959e-07	ENSMUSG00000037808	spleen_vs_testes
2709.84	1.42636	0.275263	5.18182	2.19732e-07	8.51987e-07	ENSMUSG00000037808	spleen_vs_brain
1127.49	10.22	0.716562	14.2626	3.74423e-46	6.83451e-45	ENSMUSG00000037849	spleen_vs_brain
1127.49	8.21483	0.619715	13.2558	4.17511e-40	6.78293e-39	ENSMUSG00000037849	spleen_vs_testes
1127.49	5.31384	0.569333	9.33346	1.02469e-20	1.05157e-19	ENSMUSG00000037849	spleen_vs_liver
1404.15	7.80066	0.353437	22.0709	6.02188e-108	7.1373e-106	ENSMUSG00000037860	spleen_vs_testes
1404.15	5.33884	0.284992	18.7333	2.64947e-78	1.06037e-76	ENSMUSG00000037860	spleen_vs_brain
1404.15	5.1421	0.300191	17.1294	8.95245e-66	4.67654e-64	ENSMUSG00000037860	spleen_vs_liver
193.976	5.3434	0.70393	7.5908	3.17933e-14	1.37786e-13	ENSMUSG00000037868	spleen_vs_testes
193.976	6.32337	0.84407	7.49152	6.8083e-14	4.95046e-13	ENSMUSG00000037868	spleen_vs_liver
193.976	1.94953	0.64839	3.00673	0.00264076	0.00635529	ENSMUSG00000037868	spleen_vs_brain
8384.55	1.44067	0.274946	5.23984	1.60716e-07	4.37669e-07	ENSMUSG00000037876	spleen_vs_testes
8384.55	1.39154	0.275257	5.05542	4.2945e-07	1.84342e-06	ENSMUSG00000037876	spleen_vs_liver
8384.55	1.16572	0.27477	4.24255	2.20997e-05	7.02285e-05	ENSMUSG00000037876	spleen_vs_brain
694.005	6.58119	0.405359	16.2355	2.83098e-59	9.18893e-58	ENSMUSG00000037892	spleen_vs_testes
694.005	3.34742	0.343615	9.74178	2.00021e-22	2.21885e-21	ENSMUSG00000037892	spleen_vs_liver
694.005	1.6869	0.328306	5.1382	2.77379e-07	1.06627e-06	ENSMUSG00000037892	spleen_vs_brain
8029.71	7.91759	0.214626	36.8902	6.62797e-298	2.41059e-294	ENSMUSG00000037922	spleen_vs_brain
8029.71	8.78219	0.238045	36.8929	5.99867e-298	4.69246e-294	ENSMUSG00000037922	spleen_vs_testes
8029.71	6.14419	0.212459	28.9194	6.81086e-184	6.23194e-181	ENSMUSG00000037922	spleen_vs_liver
2788.24	5.62174	0.41035	13.6999	1.01694e-42	2.56177e-41	ENSMUSG00000037940	spleen_vs_liver
2788.24	3.10343	0.396399	7.82905	4.9157e-15	2.23955e-14	ENSMUSG00000037940	spleen_vs_testes
2788.24	2.9547	0.395801	7.46513	8.32158e-14	5.03797e-13	ENSMUSG00000037940	spleen_vs_brain
2520.09	10.3615	0.518726	19.9748	9.11984e-89	4.57501e-87	ENSMUSG00000037944	spleen_vs_brain
2520.09	7.06693	0.442138	15.9835	1.66424e-57	6.79225e-56	ENSMUSG00000037944	spleen_vs_liver
2520.09	5.07125	0.410999	12.3388	5.59627e-35	6.99031e-34	ENSMUSG00000037944	spleen_vs_testes
2175.6	6.15384	0.412021	14.9358	1.92891e-50	4.67511e-49	ENSMUSG00000037946	spleen_vs_testes
2175.6	5.47917	0.414458	13.2201	6.71951e-40	1.54427e-38	ENSMUSG00000037946	spleen_vs_liver
2175.6	2.89401	0.399023	7.25273	4.08443e-13	2.38014e-12	ENSMUSG00000037946	spleen_vs_brain
6039.06	1.94994	0.26775	7.28269	3.27232e-13	1.31913e-12	ENSMUSG00000037965	spleen_vs_testes
6039.06	1.76986	0.267448	6.61759	3.6509e-11	1.88847e-10	ENSMUSG00000037965	spleen_vs_brain
6039.06	1.09002	0.267776	4.07063	4.68853e-05	0.000154227	ENSMUSG00000037965	spleen_vs_liver
264.01	3.52618	0.359946	9.79642	1.16642e-22	1.30309e-21	ENSMUSG00000038037	spleen_vs_liver
264.01	3.01427	0.316851	9.51321	1.8487e-21	1.59851e-20	ENSMUSG00000038037	spleen_vs_brain
264.01	1.39431	0.30935	4.50722	6.56825e-06	1.57487e-05	ENSMUSG00000038037	spleen_vs_testes
1690.78	6.31811	0.337267	18.7333	2.65139e-78	1.44281e-76	ENSMUSG00000038058	spleen_vs_testes
1690.78	3.12789	0.307888	10.1592	3.01572e-24	2.88068e-23	ENSMUSG00000038058	spleen_vs_brain
1690.78	1.56278	0.307827	5.07682	3.83809e-07	1.65427e-06	ENSMUSG00000038058	spleen_vs_liver
473.646	3.12794	0.371302	8.42426	3.63052e-17	1.87025e-16	ENSMUSG00000038059	spleen_vs_testes
473.646	2.95486	0.379711	7.78187	7.14601e-15	5.53061e-14	ENSMUSG00000038059	spleen_vs_liver
473.646	1.02254	0.360336	2.83774	0.00454346	0.0105101	ENSMUSG00000038059	spleen_vs_brain
3106.76	6.2726	0.431971	14.5209	8.93551e-48	1.70596e-46	ENSMUSG00000038147	spleen_vs_brain
3106.76	6.3089	0.43561	14.4829	1.55387e-47	3.40004e-46	ENSMUSG00000038147	spleen_vs_testes
3106.76	2.98876	0.427452	6.99203	2.70946e-12	1.78771e-11	ENSMUSG00000038147	spleen_vs_liver
380.252	6.20061	0.470463	13.1798	1.14682e-39	1.82152e-38	ENSMUSG00000038151	spleen_vs_testes
380.252	4.504	0.413502	10.8923	1.25407e-27	1.34892e-26	ENSMUSG00000038151	spleen_vs_brain
380.252	4.42869	0.43933	10.0806	6.73436e-24	7.95917e-23	ENSMUSG00000038151	spleen_vs_liver
602.172	4.41721	0.314671	14.0375	9.18416e-45	2.46694e-43	ENSMUSG00000038168	spleen_vs_liver
602.172	3.70808	0.286516	12.942	2.60805e-38	3.89898e-37	ENSMUSG00000038168	spleen_vs_testes
602.172	2.73269	0.276836	9.87115	5.55259e-23	5.07566e-22	ENSMUSG00000038168	spleen_vs_brain
2597.12	6.14605	0.282307	21.7708	4.38533e-105	4.81463e-103	ENSMUSG00000038175	spleen_vs_testes
2597.12	2.47562	0.264876	9.34634	9.07306e-21	9.33807e-20	ENSMUSG00000038175	spleen_vs_liver
2597.12	2.34823	0.262738	8.93751	3.98044e-19	3.1217e-18	ENSMUSG00000038175	spleen_vs_brain
48081.5	2.75737	0.268016	10.2881	7.97506e-25	7.79712e-24	ENSMUSG00000038274	spleen_vs_brain
48081.5	1.46027	0.267979	5.44921	5.05929e-08	1.42797e-07	ENSMUSG00000038274	spleen_vs_testes
48081.5	1.12317	0.268009	4.19079	2.77982e-05	9.49651e-05	ENSMUSG00000038274	spleen_vs_liver
252.387	6.1269	0.569387	10.7605	5.28742e-27	4.33438e-26	ENSMUSG00000038304	spleen_vs_testes
252.387	12.7715	1.52276	8.38712	4.982e-17	3.5459e-16	ENSMUSG00000038304	spleen_vs_brain
252.387	4.40924	0.535773	8.22968	1.87709e-16	1.58134e-15	ENSMUSG00000038304	spleen_vs_liver
2939.1	2.68114	0.262805	10.202	1.94198e-24	2.34901e-23	ENSMUSG00000038342	spleen_vs_liver
2939.1	2.23298	0.260259	8.57983	9.50163e-18	5.04678e-17	ENSMUSG00000038342	spleen_vs_testes
2939.1	1.20696	0.259146	4.65746	3.20128e-06	1.1086e-05	ENSMUSG00000038342	spleen_vs_brain
1158.03	8.18503	0.411816	19.8754	6.64046e-88	4.6071e-86	ENSMUSG00000038352	spleen_vs_testes
1158.03	6.27426	0.362026	17.331	2.74535e-67	1.49753e-65	ENSMUSG00000038352	spleen_vs_liver
1158.03	5.46053	0.316417	17.2574	9.84565e-67	2.99341e-65	ENSMUSG00000038352	spleen_vs_brain
238.431	6.75794	0.882796	7.65516	1.93076e-14	8.49815e-14	ENSMUSG00000038357	spleen_vs_testes
238.431	8.17137	1.15541	7.07228	1.52411e-12	1.02347e-11	ENSMUSG00000038357	spleen_vs_liver
238.431	5.52856	0.824186	6.7079	1.97441e-11	1.03977e-10	ENSMUSG00000038357	spleen_vs_brain
18222	5.09551	0.156375	32.5851	6.66057e-233	9.22837e-230	ENSMUSG00000038393	spleen_vs_brain
18222	3.47187	0.155537	22.3218	2.27038e-110	2.8996e-108	ENSMUSG00000038393	spleen_vs_testes
18222	1.64021	0.155144	10.5722	4.01009e-26	5.20102e-25	ENSMUSG00000038393	spleen_vs_liver
4311.19	10.8326	0.43803	24.7302	5.06519e-135	7.51922e-133	ENSMUSG00000038421	spleen_vs_brain
4311.19	7.37673	0.361106	20.4281	9.40226e-93	1.02182e-90	ENSMUSG00000038421	spleen_vs_liver
4311.19	5.76281	0.335076	17.1985	2.72387e-66	1.10832e-64	ENSMUSG00000038421	spleen_vs_testes
2107.52	2.25338	0.287191	7.84627	4.28588e-15	1.95946e-14	ENSMUSG00000038525	spleen_vs_testes
2107.52	1.74272	0.287918	6.05282	1.42328e-09	7.62442e-09	ENSMUSG00000038525	spleen_vs_liver
2107.52	1.15477	0.285604	4.04327	5.27119e-05	0.000160513	ENSMUSG00000038525	spleen_vs_brain
625.297	4.13487	0.369801	11.1813	5.03273e-29	4.54602e-28	ENSMUSG00000038543	spleen_vs_testes
625.297	3.68568	0.362486	10.1678	2.76134e-24	2.64464e-23	ENSMUSG00000038543	spleen_vs_brain
625.297	3.29054	0.370458	8.88236	6.54568e-19	6.2263e-18	ENSMUSG00000038543	spleen_vs_liver
1412.03	3.54203	0.267144	13.2589	4.00782e-40	6.51453e-39	ENSMUSG00000038578	spleen_vs_testes
1412.03	2.55171	0.262333	9.72697	2.31377e-22	2.0657e-21	ENSMUSG00000038578	spleen_vs_brain
1412.03	1.73187	0.263832	6.56431	5.22756e-11	3.15489e-10	ENSMUSG00000038578	spleen_vs_liver
4824.32	2.40903	0.471767	5.10638	3.28384e-07	1.42491e-06	ENSMUSG00000038607	spleen_vs_liver
4824.32	1.75078	0.470989	3.71725	0.000201406	0.000422925	ENSMUSG00000038607	spleen_vs_testes
4824.32	1.61505	0.470828	3.43023	0.000603067	0.00159807	ENSMUSG00000038607	spleen_vs_brain
8043.67	8.9905	0.272136	33.0368	2.40813e-239	5.79618e-236	ENSMUSG00000038608	spleen_vs_testes
8043.67	5.34081	0.234593	22.7663	9.89607e-115	1.78791e-112	ENSMUSG00000038608	spleen_vs_liver
8043.67	2.53769	0.227701	11.1448	7.58751e-29	8.49754e-28	ENSMUSG00000038608	spleen_vs_brain
19738.1	2.99581	0.189781	15.7856	3.90674e-56	9.16698e-55	ENSMUSG00000038612	spleen_vs_brain
19738.1	2.54282	0.189821	13.3959	6.39288e-41	1.07951e-39	ENSMUSG00000038612	spleen_vs_testes
19738.1	1.4441	0.189775	7.60955	2.75046e-14	2.04661e-13	ENSMUSG00000038612	spleen_vs_liver
2679.24	4.47886	0.25419	17.6202	1.72514e-69	1.00894e-67	ENSMUSG00000038623	spleen_vs_liver
2679.24	4.2224	0.24763	17.0513	3.42135e-65	1.33751e-63	ENSMUSG00000038623	spleen_vs_testes
2679.24	2.42809	0.243262	9.98137	1.83906e-23	1.71175e-22	ENSMUSG00000038623	spleen_vs_brain
21406.7	7.39582	0.445808	16.5897	8.27077e-62	2.91433e-60	ENSMUSG00000038642	spleen_vs_testes
21406.7	3.96748	0.442949	8.95697	3.33736e-19	2.62513e-18	ENSMUSG00000038642	spleen_vs_brain
21406.7	3.39967	0.443124	7.67206	1.69258e-14	1.27618e-13	ENSMUSG00000038642	spleen_vs_liver
1723	3.21039	0.302989	10.5958	3.11801e-26	4.06445e-25	ENSMUSG00000038644	spleen_vs_liver
1723	2.78794	0.297346	9.37608	6.8472e-21	5.80496e-20	ENSMUSG00000038644	spleen_vs_brain
1723	1.83681	0.296934	6.18594	6.17317e-10	1.99812e-09	ENSMUSG00000038644	spleen_vs_testes
129.553	4.65025	0.59857	7.76893	7.91493e-15	6.10737e-14	ENSMUSG00000038663	spleen_vs_liver
129.553	3.88781	0.504882	7.70043	1.35606e-14	8.53653e-14	ENSMUSG00000038663	spleen_vs_brain
129.553	3.31507	0.505697	6.55545	5.54735e-11	1.92842e-10	ENSMUSG00000038663	spleen_vs_testes
71.0867	4.22499	0.594551	7.10618	1.19302e-12	4.6263e-12	ENSMUSG00000038670	spleen_vs_testes
71.0867	5.45223	0.821769	6.63474	3.25065e-11	1.99664e-10	ENSMUSG00000038670	spleen_vs_liver
71.0867	2.82006	0.531228	5.30856	1.10492e-07	4.39191e-07	ENSMUSG00000038670	spleen_vs_brain
48.7865	10.1071	1.5877	6.36587	1.94185e-10	9.59255e-10	ENSMUSG00000038721	spleen_vs_brain
48.7865	3.40397	0.723022	4.70797	2.50194e-06	6.21266e-06	ENSMUSG00000038721	spleen_vs_testes
48.7865	2.27769	0.714996	3.18559	0.00144457	0.00369813	ENSMUSG00000038721	spleen_vs_liver
5485.48	2.85585	0.262681	10.8719	1.56849e-27	1.32001e-26	ENSMUSG00000038766	spleen_vs_testes
5485.48	2.32797	0.261991	8.88569	6.35237e-19	4.92745e-18	ENSMUSG00000038766	spleen_vs_brain
5485.48	1.47735	0.262333	5.63157	1.78576e-08	8.75744e-08	ENSMUSG00000038766	spleen_vs_liver
2472.69	7.36186	0.30829	23.8797	4.97857e-126	9.0046e-124	ENSMUSG00000038811	spleen_vs_testes
2472.69	5.85913	0.27895	21.0042	6.00405e-98	3.78125e-96	ENSMUSG00000038811	spleen_vs_brain
2472.69	3.10231	0.273605	11.3386	8.44466e-30	1.28436e-28	ENSMUSG00000038811	spleen_vs_liver
1047.65	5.61488	0.804262	6.98141	2.92231e-12	1.92368e-11	ENSMUSG00000038843	spleen_vs_liver
1047.65	5.47142	0.794719	6.88473	5.78988e-12	2.15442e-11	ENSMUSG00000038843	spleen_vs_testes
1047.65	3.46852	0.787221	4.40604	1.05278e-05	3.45495e-05	ENSMUSG00000038843	spleen_vs_brain
1255.03	3.39548	0.240828	14.0992	3.84205e-45	1.04287e-43	ENSMUSG00000038893	spleen_vs_liver
1255.03	2.66441	0.228942	11.6379	2.64362e-31	3.19298e-30	ENSMUSG00000038893	spleen_vs_brain
1255.03	1.92177	0.228672	8.40406	4.31285e-17	2.21156e-16	ENSMUSG00000038893	spleen_vs_testes
66562.6	3.43418	0.390209	8.80087	1.35755e-18	1.04055e-17	ENSMUSG00000038900	spleen_vs_brain
66562.6	2.25755	0.390188	5.7858	7.21675e-09	2.16463e-08	ENSMUSG00000038900	spleen_vs_testes
66562.6	1.59242	0.390196	4.08108	4.48275e-05	0.000147938	ENSMUSG00000038900	spleen_vs_liver
36987.8	2.21278	0.425125	5.205	1.94001e-07	7.55542e-07	ENSMUSG00000039001	spleen_vs_brain
36987.8	2.18054	0.425152	5.12886	2.91503e-07	7.78718e-07	ENSMUSG00000039001	spleen_vs_testes
36987.8	1.22518	0.42515	2.88175	0.00395471	0.00927989	ENSMUSG00000039001	spleen_vs_liver
824.959	6.22393	0.440731	14.1218	2.78596e-45	5.69383e-44	ENSMUSG00000039005	spleen_vs_testes
824.959	4.88588	0.414165	11.7969	4.04774e-32	5.02659e-31	ENSMUSG00000039005	spleen_vs_brain
824.959	3.36295	0.414197	8.1192	4.69277e-16	3.87174e-15	ENSMUSG00000039005	spleen_vs_liver
50.0068	3.51502	0.744376	4.7221	2.33424e-06	5.81053e-06	ENSMUSG00000039013	spleen_vs_testes
50.0068	3.12158	0.773946	4.03334	5.49906e-05	0.000178937	ENSMUSG00000039013	spleen_vs_liver
50.0068	1.56132	0.683812	2.28325	0.0224155	0.0452352	ENSMUSG00000039013	spleen_vs_brain
607.455	4.79941	0.567836	8.45211	2.8609e-17	2.51548e-16	ENSMUSG00000039109	spleen_vs_liver
607.455	3.19747	0.536247	5.96267	2.48144e-09	1.12812e-08	ENSMUSG00000039109	spleen_vs_brain
607.455	1.31271	0.533788	2.45923	0.0139234	0.0233487	ENSMUSG00000039109	spleen_vs_testes
446.747	7.72706	0.567535	13.6151	3.25569e-42	5.82784e-41	ENSMUSG00000039116	spleen_vs_testes
446.747	2.82263	0.38046	7.41898	1.18025e-13	8.47536e-13	ENSMUSG00000039116	spleen_vs_liver
446.747	2.28149	0.368375	6.19339	5.88852e-10	2.81103e-09	ENSMUSG00000039116	spleen_vs_brain
265.597	6.65064	0.492654	13.4996	1.57175e-41	2.58224e-40	ENSMUSG00000039146	spleen_vs_brain
265.597	7.43922	0.621831	11.9634	5.52404e-33	6.17311e-32	ENSMUSG00000039146	spleen_vs_testes
265.597	2.44962	0.411277	5.95613	2.58289e-09	1.35723e-08	ENSMUSG00000039146	spleen_vs_liver
2106.46	1.84633	0.268132	6.88591	5.74182e-12	2.13755e-11	ENSMUSG00000039191	spleen_vs_testes
2106.46	1.10694	0.268396	4.12428	3.71899e-05	0.000124388	ENSMUSG00000039191	spleen_vs_liver
2106.46	1.05664	0.266828	3.96002	7.4944e-05	0.000223809	ENSMUSG00000039191	spleen_vs_brain
571.238	5.81421	0.380046	15.2987	7.79895e-53	1.69216e-51	ENSMUSG00000039193	spleen_vs_brain
571.238	5.27727	0.411913	12.8116	1.41144e-37	2.95029e-36	ENSMUSG00000039193	spleen_vs_liver
571.238	1.717	0.348103	4.93243	8.12128e-07	2.09493e-06	ENSMUSG00000039193	spleen_vs_testes
617.251	6.97845	0.388395	17.9674	3.50716e-72	1.22355e-70	ENSMUSG00000039232	spleen_vs_brain
617.251	7.42617	0.442853	16.7689	4.1188e-63	1.51978e-61	ENSMUSG00000039232	spleen_vs_testes
617.251	4.62377	0.364388	12.6891	6.79239e-37	1.3814e-35	ENSMUSG00000039232	spleen_vs_liver
5863.58	9.80168	0.506925	19.3356	2.69693e-83	1.19984e-81	ENSMUSG00000039264	spleen_vs_brain
5863.58	9.03376	0.504008	17.9238	7.68371e-72	3.56183e-70	ENSMUSG00000039264	spleen_vs_testes
5863.58	6.764	0.487577	13.8727	9.27401e-44	2.41083e-42	ENSMUSG00000039264	spleen_vs_liver
3790	3.84163	0.217067	17.6979	4.35269e-70	1.93735e-68	ENSMUSG00000039294	spleen_vs_testes
3790	2.65592	0.214487	12.3827	3.24443e-35	4.4174e-34	ENSMUSG00000039294	spleen_vs_brain
3790	2.55933	0.21625	11.835	2.572e-32	4.36593e-31	ENSMUSG00000039294	spleen_vs_liver
1878.29	4.74785	0.218013	21.7778	3.76925e-105	5.51107e-103	ENSMUSG00000039316	spleen_vs_liver
1878.29	4.35219	0.203807	21.3544	3.5466e-101	3.54547e-99	ENSMUSG00000039316	spleen_vs_testes
1878.29	2.46934	0.195424	12.6358	1.34063e-36	1.89815e-35	ENSMUSG00000039316	spleen_vs_brain
468.971	5.04103	0.347778	14.495	1.30338e-47	2.85594e-46	ENSMUSG00000039328	spleen_vs_testes
468.971	4.13072	0.3478	11.8767	1.56398e-32	2.67243e-31	ENSMUSG00000039328	spleen_vs_liver
468.971	1.99194	0.308856	6.44942	1.12282e-10	5.63561e-10	ENSMUSG00000039328	spleen_vs_brain
4561.25	2.15957	0.275548	7.83735	4.60146e-15	2.96794e-14	ENSMUSG00000039456	spleen_vs_brain
4561.25	1.94661	0.276546	7.03902	1.93591e-12	1.29053e-11	ENSMUSG00000039456	spleen_vs_liver
4561.25	1.06009	0.275357	3.84987	0.000118183	0.000254119	ENSMUSG00000039456	spleen_vs_testes
105.765	3.61044	0.479243	7.53364	4.93457e-14	2.11135e-13	ENSMUSG00000039476	spleen_vs_testes
105.765	6.63864	0.937225	7.0833	1.40761e-12	9.46807e-12	ENSMUSG00000039476	spleen_vs_liver
105.765	2.08882	0.441263	4.73373	2.20429e-06	7.76276e-06	ENSMUSG00000039476	spleen_vs_brain
1748.72	4.32797	0.389715	11.1055	1.17996e-28	1.04503e-27	ENSMUSG00000039497	spleen_vs_testes
1748.72	3.29569	0.385321	8.55309	1.19838e-17	8.75859e-17	ENSMUSG00000039497	spleen_vs_brain
1748.72	1.62956	0.385132	4.23116	2.32488e-05	8.04112e-05	ENSMUSG00000039497	spleen_vs_liver
296.469	8.02279	0.575064	13.9511	3.09658e-44	5.42107e-43	ENSMUSG00000039521	spleen_vs_brain
296.469	6.2919	0.487466	12.9074	4.09012e-38	6.05966e-37	ENSMUSG00000039521	spleen_vs_testes
296.469	6.75977	0.604758	11.1776	5.24623e-29	7.71433e-28	ENSMUSG00000039521	spleen_vs_liver
165.276	7.60557	0.6828	11.1388	8.12045e-29	9.0909e-28	ENSMUSG00000039691	spleen_vs_brain
165.276	6.14729	0.602808	10.1978	2.02908e-24	1.47651e-23	ENSMUSG00000039691	spleen_vs_testes
165.276	6.91411	0.8059	8.57937	9.53929e-18	8.57085e-17	ENSMUSG00000039691	spleen_vs_liver
82.4887	4.59971	0.604247	7.6123	2.6927e-14	1.67443e-13	ENSMUSG00000039699	spleen_vs_brain
82.4887	3.96851	0.603622	6.5745	4.88156e-11	1.70378e-10	ENSMUSG00000039699	spleen_vs_testes
82.4887	1.88024	0.566875	3.31685	0.000910398	0.00242042	ENSMUSG00000039699	spleen_vs_liver
378.95	11.0032	1.22256	9.00014	2.25438e-19	1.78486e-18	ENSMUSG00000039760	spleen_vs_brain
378.95	7.6575	0.862802	8.87516	6.98315e-19	6.62909e-18	ENSMUSG00000039760	spleen_vs_liver
378.95	11.3756	1.58922	7.158	8.18646e-13	3.20795e-12	ENSMUSG00000039760	spleen_vs_testes
518.81	6.89836	0.564585	12.2185	2.47742e-34	4.54542e-33	ENSMUSG00000039774	spleen_vs_liver
518.81	3.70207	0.405635	9.1266	7.06841e-20	5.72717e-19	ENSMUSG00000039774	spleen_vs_brain
518.81	2.55073	0.403313	6.32443	2.54164e-10	8.45591e-10	ENSMUSG00000039774	spleen_vs_testes
2087.27	4.80137	0.402191	11.938	7.49679e-33	9.50029e-32	ENSMUSG00000039899	spleen_vs_brain
2087.27	3.8347	0.404399	9.48247	2.48325e-21	2.61266e-20	ENSMUSG00000039899	spleen_vs_liver
2087.27	1.5102	0.398242	3.79217	0.000149336	0.000317744	ENSMUSG00000039899	spleen_vs_testes
6493.32	5.53508	0.204523	27.0633	2.66548e-161	1.42654e-158	ENSMUSG00000039936	spleen_vs_liver
6493.32	3.06001	0.191125	16.0105	1.07918e-57	2.64755e-56	ENSMUSG00000039936	spleen_vs_brain
6493.32	1.81145	0.190797	9.49412	2.22088e-21	1.40075e-20	ENSMUSG00000039936	spleen_vs_testes
488.148	5.92974	0.391402	15.15	7.57451e-52	1.93159e-50	ENSMUSG00000039942	spleen_vs_testes
488.148	6.13398	0.447068	13.7205	7.65779e-43	1.94287e-41	ENSMUSG00000039942	spleen_vs_liver
488.148	4.1866	0.347817	12.0368	2.27718e-33	2.92783e-32	ENSMUSG00000039942	spleen_vs_brain
4719.54	2.69259	0.24698	10.9021	1.12643e-27	9.55175e-27	ENSMUSG00000039967	spleen_vs_testes
4719.54	1.52187	0.246729	6.16816	6.9089e-10	3.81266e-09	ENSMUSG00000039967	spleen_vs_liver
4719.54	1.4964	0.24589	6.08564	1.16028e-09	5.41625e-09	ENSMUSG00000039967	spleen_vs_brain
2938.51	2.21418	0.26606	8.32209	8.64268e-17	4.35685e-16	ENSMUSG00000039968	spleen_vs_testes
2938.51	1.75604	0.266674	6.58496	4.54996e-11	2.763e-10	ENSMUSG00000039968	spleen_vs_liver
2938.51	1.36365	0.264996	5.14594	2.66189e-07	1.02448e-06	ENSMUSG00000039968	spleen_vs_brain
1240.21	8.8794	0.481329	18.4477	5.44605e-76	2.06326e-74	ENSMUSG00000039981	spleen_vs_brain
1240.21	7.9046	0.461953	17.1113	1.2232e-65	4.85709e-64	ENSMUSG00000039981	spleen_vs_testes
1240.21	2.89882	0.39009	7.43115	1.07658e-13	7.75446e-13	ENSMUSG00000039981	spleen_vs_liver
1186.49	5.286	0.206163	25.6398	5.48946e-145	9.68008e-143	ENSMUSG00000039985	spleen_vs_brain
1186.49	3.47756	0.202461	17.1764	3.98588e-66	2.10148e-64	ENSMUSG00000039985	spleen_vs_liver
1186.49	2.0664	0.188002	10.9914	4.20311e-28	3.63101e-27	ENSMUSG00000039985	spleen_vs_testes
1928.52	1.96649	0.233845	8.40938	4.12193e-17	2.11713e-16	ENSMUSG00000039987	spleen_vs_testes
1928.52	1.86392	0.235617	7.91079	2.55761e-15	2.02814e-14	ENSMUSG00000039987	spleen_vs_liver
1928.52	1.63975	0.232705	7.04647	1.83514e-12	1.02921e-11	ENSMUSG00000039987	spleen_vs_brain
839.329	2.61241	0.376499	6.93869	3.95748e-12	2.58411e-11	ENSMUSG00000039994	spleen_vs_liver
839.329	1.98305	0.368715	5.37826	7.52071e-08	3.03415e-07	ENSMUSG00000039994	spleen_vs_brain
839.329	1.2095	0.36848	3.2824	0.00102927	0.00200049	ENSMUSG00000039994	spleen_vs_testes
6654.26	7.28671	0.333846	21.8266	1.29826e-105	1.45081e-103	ENSMUSG00000039997	spleen_vs_testes
6654.26	6.66478	0.327322	20.3615	3.66836e-92	1.99877e-90	ENSMUSG00000039997	spleen_vs_brain
6654.26	3.95166	0.324595	12.1741	4.26887e-34	7.74706e-33	ENSMUSG00000039997	spleen_vs_liver
1697.19	4.8818	0.33656	14.505	1.12651e-47	3.27057e-46	ENSMUSG00000040061	spleen_vs_liver
1697.19	4.67119	0.323648	14.4329	3.21101e-47	6.05493e-46	ENSMUSG00000040061	spleen_vs_brain
1697.19	2.40122	0.31978	7.50898	5.95914e-14	2.53551e-13	ENSMUSG00000040061	spleen_vs_testes
564.767	4.7469	0.38901	12.2025	3.01461e-34	5.51674e-33	ENSMUSG00000040152	spleen_vs_liver
564.767	3.13692	0.347998	9.01419	1.98328e-19	1.57493e-18	ENSMUSG00000040152	spleen_vs_brain
564.767	2.82396	0.3493	8.08462	6.23581e-16	3.00645e-15	ENSMUSG00000040152	spleen_vs_testes
41.2493	9.60483	1.86274	5.15628	2.51904e-07	6.7605e-07	ENSMUSG00000040197	spleen_vs_testes
41.2493	8.78586	1.85331	4.74063	2.13052e-06	7.51388e-06	ENSMUSG00000040197	spleen_vs_brain
41.2493	6.24747	1.55775	4.01058	6.05689e-05	0.000195609	ENSMUSG00000040197	spleen_vs_liver
1059.69	8.21367	0.525933	15.6173	5.54672e-55	1.26977e-53	ENSMUSG00000040204	spleen_vs_brain
1059.69	6.36115	0.514749	12.3578	4.42211e-35	8.34552e-34	ENSMUSG00000040204	spleen_vs_liver
1059.69	4.13685	0.473334	8.73982	2.33492e-18	1.27504e-17	ENSMUSG00000040204	spleen_vs_testes
1673.93	5.34265	0.256063	20.8646	1.12291e-96	6.83517e-95	ENSMUSG00000040212	spleen_vs_brain
1673.93	3.92202	0.256992	15.2613	1.3854e-52	4.83356e-51	ENSMUSG00000040212	spleen_vs_liver
1673.93	2.09815	0.245741	8.53803	1.36531e-17	7.19565e-17	ENSMUSG00000040212	spleen_vs_testes
4118.54	7.99659	0.36932	21.6522	5.793e-104	6.22897e-102	ENSMUSG00000040247	spleen_vs_testes
4118.54	7.70511	0.35737	21.5606	4.21462e-103	3.02041e-101	ENSMUSG00000040247	spleen_vs_brain
4118.54	7.19419	0.371284	19.3765	1.21859e-83	1.07346e-81	ENSMUSG00000040247	spleen_vs_liver
2047.07	5.31018	0.227159	23.3765	7.4073e-121	1.15887e-118	ENSMUSG00000040253	spleen_vs_testes
2047.07	3.66468	0.211647	17.3151	3.62181e-67	1.11278e-65	ENSMUSG00000040253	spleen_vs_brain
2047.07	1.32525	0.209817	6.31622	2.68046e-10	1.52459e-09	ENSMUSG00000040253	spleen_vs_liver
1286.58	8.56115	0.544717	15.7167	1.16249e-55	3.37424e-54	ENSMUSG00000040254	spleen_vs_testes
1286.58	2.93359	0.430696	6.81128	9.67355e-12	6.14123e-11	ENSMUSG00000040254	spleen_vs_liver
1286.58	2.31733	0.426727	5.43048	5.62029e-08	2.29191e-07	ENSMUSG00000040254	spleen_vs_brain
839.063	5.10123	0.512341	9.95671	2.35742e-23	1.63194e-22	ENSMUSG00000040264	spleen_vs_testes
839.063	4.91541	0.505358	9.72659	2.32247e-22	2.07284e-21	ENSMUSG00000040264	spleen_vs_brain
839.063	1.65648	0.498711	3.32153	0.000895255	0.00238575	ENSMUSG00000040264	spleen_vs_liver
1210.2	3.18848	0.38204	8.34594	7.06501e-17	3.58289e-16	ENSMUSG00000040270	spleen_vs_testes
1210.2	2.65096	0.379743	6.98093	2.93239e-12	1.62331e-11	ENSMUSG00000040270	spleen_vs_brain
1210.2	2.64112	0.383231	6.89171	5.5124e-12	3.55928e-11	ENSMUSG00000040270	spleen_vs_liver
28.13	9.01976	2.26996	3.97353	7.08161e-05	0.000155465	ENSMUSG00000040314	spleen_vs_testes
28.13	8.10865	2.26996	3.57215	0.00035406	0.00101168	ENSMUSG00000040314	spleen_vs_liver
28.13	4.69462	1.80428	2.60193	0.00927007	0.0203143	ENSMUSG00000040314	spleen_vs_brain
55.88	5.03785	0.795829	6.33032	2.44661e-10	1.20045e-09	ENSMUSG00000040328	spleen_vs_brain
55.88	5.42528	0.884569	6.13324	8.6105e-10	2.76048e-09	ENSMUSG00000040328	spleen_vs_testes
55.88	1.96583	0.732119	2.68512	0.00725043	0.0160897	ENSMUSG00000040328	spleen_vs_liver
265.221	5.11301	0.394331	12.9663	1.89992e-38	2.83198e-37	ENSMUSG00000040329	spleen_vs_brain
265.221	5.39138	0.423048	12.7441	3.36052e-37	4.7472e-36	ENSMUSG00000040329	spleen_vs_testes
265.221	4.8827	0.441929	11.0486	2.22642e-28	3.17989e-27	ENSMUSG00000040329	spleen_vs_liver
2692.97	7.13754	0.32014	22.295	4.12737e-110	3.42137e-108	ENSMUSG00000040345	spleen_vs_brain
2692.97	7.45322	0.334692	22.2689	7.39913e-110	9.22386e-108	ENSMUSG00000040345	spleen_vs_testes
2692.97	5.09317	0.315173	16.1599	9.66662e-59	4.11085e-57	ENSMUSG00000040345	spleen_vs_liver
2349.85	4.33944	0.540404	8.02998	9.74854e-16	6.47588e-15	ENSMUSG00000040350	spleen_vs_brain
2349.85	1.60688	0.53835	2.98482	0.00283743	0.00524289	ENSMUSG00000040350	spleen_vs_testes
2349.85	1.47922	0.538795	2.74542	0.00604333	0.0136242	ENSMUSG00000040350	spleen_vs_liver
2450.34	5.13735	0.277167	18.5352	1.07293e-76	5.53082e-75	ENSMUSG00000040363	spleen_vs_testes
2450.34	1.50865	0.265596	5.68025	1.34501e-08	6.66746e-08	ENSMUSG00000040363	spleen_vs_liver
2450.34	1.44672	0.264177	5.47631	4.34295e-08	1.78629e-07	ENSMUSG00000040363	spleen_vs_brain
4937.89	1.36897	0.242435	5.64676	1.63496e-08	6.95175e-08	ENSMUSG00000040383	spleen_vs_brain
4937.89	1.16003	0.243156	4.77074	1.83549e-06	7.34488e-06	ENSMUSG00000040383	spleen_vs_liver
4937.89	1.01984	0.242533	4.20496	2.61132e-05	5.96758e-05	ENSMUSG00000040383	spleen_vs_testes
254.94	9.31272	0.924082	10.0778	6.92566e-24	6.5425e-23	ENSMUSG00000040405	spleen_vs_brain
254.94	7.78475	0.924297	8.42234	3.69029e-17	3.22574e-16	ENSMUSG00000040405	spleen_vs_liver
254.94	3.67144	0.591264	6.20948	5.31606e-10	1.72766e-09	ENSMUSG00000040405	spleen_vs_testes
650.92	1.6393	0.203899	8.03979	8.99906e-16	5.98757e-15	ENSMUSG00000040429	spleen_vs_brain
650.92	1.34597	0.21042	6.39659	1.58888e-10	9.20144e-10	ENSMUSG00000040429	spleen_vs_liver
650.92	1.14111	0.204317	5.58498	2.33731e-08	6.75356e-08	ENSMUSG00000040429	spleen_vs_testes
340.111	7.52604	0.703911	10.6918	1.11245e-26	1.15973e-25	ENSMUSG00000040522	spleen_vs_brain
340.111	5.63012	0.650409	8.65627	4.87453e-18	2.61799e-17	ENSMUSG00000040522	spleen_vs_testes
340.111	2.67656	0.620129	4.31613	1.58791e-05	5.63649e-05	ENSMUSG00000040522	spleen_vs_liver
278.42	6.18169	0.454167	13.611	3.44294e-42	5.76054e-41	ENSMUSG00000040528	spleen_vs_brain
278.42	6.6936	0.522214	12.8177	1.30467e-37	1.88124e-36	ENSMUSG00000040528	spleen_vs_testes
278.42	3.44443	0.417755	8.2451	1.65019e-16	1.39516e-15	ENSMUSG00000040528	spleen_vs_liver
20546.1	10.5769	0.502146	21.0634	1.72237e-98	1.09899e-96	ENSMUSG00000040592	spleen_vs_brain
20546.1	10.8331	0.513919	21.0795	1.22744e-98	1.12961e-96	ENSMUSG00000040592	spleen_vs_testes
20546.1	7.88036	0.494127	15.9481	2.93881e-57	1.18577e-55	ENSMUSG00000040592	spleen_vs_liver
2515.49	6.18521	0.347174	17.8159	5.32008e-71	2.42308e-69	ENSMUSG00000040613	spleen_vs_testes
2515.49	5.97601	0.339159	17.6201	1.72714e-69	5.62743e-68	ENSMUSG00000040613	spleen_vs_brain
2515.49	1.15687	0.329599	3.50993	0.00044823	0.00125956	ENSMUSG00000040613	spleen_vs_liver
241.802	9.14499	1.04928	8.7155	2.89489e-18	1.57341e-17	ENSMUSG00000040627	spleen_vs_testes
241.802	11.3461	1.56454	7.25205	4.10501e-13	2.39166e-12	ENSMUSG00000040627	spleen_vs_brain
241.802	9.81934	1.57552	6.23245	4.59198e-10	2.56754e-09	ENSMUSG00000040627	spleen_vs_liver
1208.34	5.78781	0.608595	9.51011	1.90458e-21	1.20734e-20	ENSMUSG00000040663	spleen_vs_testes
1208.34	5.66393	0.617095	9.17838	4.37642e-20	4.36795e-19	ENSMUSG00000040663	spleen_vs_liver
1208.34	5.27717	0.602168	8.76363	1.8906e-18	1.43739e-17	ENSMUSG00000040663	spleen_vs_brain
1337.28	4.84204	0.244733	19.785	4.01025e-87	3.92244e-85	ENSMUSG00000040675	spleen_vs_liver
1337.28	3.22218	0.212861	15.1375	9.16572e-52	2.32788e-50	ENSMUSG00000040675	spleen_vs_testes
1337.28	1.55915	0.207092	7.52878	5.12157e-14	3.13522e-13	ENSMUSG00000040675	spleen_vs_brain
1504.12	4.79134	0.383277	12.501	7.37119e-36	9.69095e-35	ENSMUSG00000040701	spleen_vs_testes
1504.12	2.67512	0.374085	7.15111	8.60819e-13	4.92264e-12	ENSMUSG00000040701	spleen_vs_brain
1504.12	1.66566	0.374796	4.44418	8.82295e-06	3.24427e-05	ENSMUSG00000040701	spleen_vs_liver
4035.98	8.20413	0.464299	17.6699	7.15127e-70	3.15159e-68	ENSMUSG00000040710	spleen_vs_testes
4035.98	6.64514	0.454771	14.612	2.3534e-48	7.04902e-47	ENSMUSG00000040710	spleen_vs_liver
4035.98	3.19905	0.438018	7.30346	2.80469e-13	1.64959e-12	ENSMUSG00000040710	spleen_vs_brain
4513.67	6.73426	0.247398	27.2204	3.72854e-163	1.71567e-160	ENSMUSG00000040723	spleen_vs_testes
4513.67	5.03844	0.234818	21.4568	3.94499e-102	2.73946e-100	ENSMUSG00000040723	spleen_vs_brain
4513.67	4.29032	0.23714	18.0919	3.68807e-73	2.43851e-71	ENSMUSG00000040723	spleen_vs_liver
13186.8	8.79407	0.512969	17.1435	7.03391e-66	2.81807e-64	ENSMUSG00000040747	spleen_vs_testes
13186.8	6.60691	0.504288	13.1015	3.22966e-39	4.91476e-38	ENSMUSG00000040747	spleen_vs_brain
13186.8	5.3323	0.504569	10.568	4.19179e-26	5.43171e-25	ENSMUSG00000040747	spleen_vs_liver
2124.57	7.07384	0.551313	12.8309	1.10094e-37	2.31492e-36	ENSMUSG00000040751	spleen_vs_liver
2124.57	5.93188	0.521534	11.3739	5.64003e-30	6.54315e-29	ENSMUSG00000040751	spleen_vs_brain
2124.57	4.23392	0.518513	8.16551	3.20083e-16	1.56564e-15	ENSMUSG00000040751	spleen_vs_testes
510.809	6.72524	0.894692	7.51683	5.61204e-14	3.42466e-13	ENSMUSG00000040809	spleen_vs_brain
510.809	5.68742	0.905143	6.28345	3.31132e-10	1.87103e-09	ENSMUSG00000040809	spleen_vs_liver
510.809	2.86113	0.871125	3.28441	0.00102197	0.00198679	ENSMUSG00000040809	spleen_vs_testes
616.596	9.22481	0.603537	15.2846	9.69091e-53	2.09485e-51	ENSMUSG00000040899	spleen_vs_brain
616.596	7.85932	0.626229	12.5502	3.96263e-36	7.80555e-35	ENSMUSG00000040899	spleen_vs_liver
616.596	2.06477	0.366611	5.63206	1.78072e-08	5.18941e-08	ENSMUSG00000040899	spleen_vs_testes
11184.3	4.75787	0.32624	14.584	3.55272e-48	7.93466e-47	ENSMUSG00000040940	spleen_vs_testes
11184.3	2.78765	0.325017	8.57693	9.74428e-18	7.15417e-17	ENSMUSG00000040940	spleen_vs_brain
11184.3	2.67666	0.325425	8.2251	1.95021e-16	1.64147e-15	ENSMUSG00000040940	spleen_vs_liver
74.8392	3.13848	0.552401	5.68152	1.33503e-08	6.6203e-08	ENSMUSG00000040950	spleen_vs_liver
74.8392	1.74792	0.452594	3.86201	0.000112456	0.000328847	ENSMUSG00000040950	spleen_vs_brain
74.8392	1.47863	0.45717	3.23431	0.00121937	0.00235083	ENSMUSG00000040950	spleen_vs_testes
40354.8	3.04916	0.372	8.19666	2.47156e-16	1.69485e-15	ENSMUSG00000040952	spleen_vs_brain
40354.8	2.44926	0.372001	6.584	4.57964e-11	1.60162e-10	ENSMUSG00000040952	spleen_vs_testes
40354.8	1.3534	0.37199	3.63827	0.000274477	0.00079819	ENSMUSG00000040952	spleen_vs_liver
7178.4	6.10125	0.308365	19.7858	3.9429e-87	3.86991e-85	ENSMUSG00000040990	spleen_vs_liver
7178.4	2.76711	0.295796	9.35478	8.37738e-21	7.08139e-20	ENSMUSG00000040990	spleen_vs_brain
7178.4	1.64438	0.295661	5.56171	2.67149e-08	7.68723e-08	ENSMUSG00000040990	spleen_vs_testes
2677.4	6.4965	0.31373	20.7073	2.97907e-95	3.38005e-93	ENSMUSG00000040998	spleen_vs_liver
2677.4	5.31521	0.283379	18.7565	1.71227e-78	9.39946e-77	ENSMUSG00000040998	spleen_vs_testes
2677.4	2.12946	0.274136	7.76791	7.97912e-15	5.08455e-14	ENSMUSG00000040998	spleen_vs_brain
3958.29	2.4469	0.214373	11.4142	3.55239e-30	3.40337e-29	ENSMUSG00000041057	spleen_vs_testes
3958.29	1.83837	0.213311	8.61826	6.79821e-18	5.03438e-17	ENSMUSG00000041057	spleen_vs_brain
3958.29	1.02744	0.213822	4.80509	1.54681e-06	6.24826e-06	ENSMUSG00000041057	spleen_vs_liver
107.077	5.38576	0.822181	6.55058	5.73144e-11	3.45091e-10	ENSMUSG00000041064	spleen_vs_liver
107.077	3.67997	0.641009	5.7409	9.41739e-09	4.08115e-08	ENSMUSG00000041064	spleen_vs_brain
107.077	1.90753	0.627305	3.04084	0.0023592	0.00440003	ENSMUSG00000041064	spleen_vs_testes
2548.4	5.30716	0.330044	16.0802	3.51433e-58	1.10294e-56	ENSMUSG00000041187	spleen_vs_testes
2548.4	4.4884	0.32484	13.8173	2.00516e-43	3.44608e-42	ENSMUSG00000041187	spleen_vs_brain
2548.4	3.19287	0.325377	9.81284	9.91356e-23	1.1097e-21	ENSMUSG00000041187	spleen_vs_liver
154.369	3.54715	0.506058	7.00938	2.39385e-12	1.58611e-11	ENSMUSG00000041189	spleen_vs_liver
154.369	3.24794	0.474341	6.84726	7.52777e-12	2.78223e-11	ENSMUSG00000041189	spleen_vs_testes
154.369	3.15789	0.464579	6.79732	1.06584e-11	5.7112e-11	ENSMUSG00000041189	spleen_vs_brain
1073.56	7.4824	0.651323	11.488	1.51562e-30	2.37125e-29	ENSMUSG00000041193	spleen_vs_liver
1073.56	4.84164	0.555327	8.71855	2.81794e-18	2.12852e-17	ENSMUSG00000041193	spleen_vs_brain
1073.56	1.80517	0.55031	3.28028	0.00103703	0.00201486	ENSMUSG00000041193	spleen_vs_testes
3603.48	8.67685	0.472118	18.3786	1.95078e-75	7.28626e-74	ENSMUSG00000041202	spleen_vs_brain
3603.48	9.2521	0.543641	17.0188	5.96215e-65	3.04166e-63	ENSMUSG00000041202	spleen_vs_liver
3603.48	7.95019	0.470403	16.9008	4.43834e-64	1.67927e-62	ENSMUSG00000041202	spleen_vs_testes
1144.35	3.93905	0.394815	9.97694	1.92308e-23	2.20664e-22	ENSMUSG00000041219	spleen_vs_liver
1144.35	3.03109	0.383295	7.90799	2.61579e-15	1.70839e-14	ENSMUSG00000041219	spleen_vs_brain
1144.35	1.78282	0.382353	4.66277	3.11983e-06	7.68416e-06	ENSMUSG00000041219	spleen_vs_testes
56.0255	7.96221	1.19422	6.6673	2.60559e-11	1.36059e-10	ENSMUSG00000041247	spleen_vs_brain
56.0255	6.4316	1.19381	5.38745	7.14625e-08	3.30944e-07	ENSMUSG00000041247	spleen_vs_liver
56.0255	2.32144	0.646154	3.59271	0.000327258	0.000672218	ENSMUSG00000041247	spleen_vs_testes
41.7348	8.43254	1.61815	5.21121	1.87611e-07	7.3134e-07	ENSMUSG00000041248	spleen_vs_brain
41.7348	8.34325	1.6296	5.11983	3.05813e-07	1.33145e-06	ENSMUSG00000041248	spleen_vs_liver
41.7348	1.7034	0.777429	2.19107	0.0284469	0.0453648	ENSMUSG00000041248	spleen_vs_testes
19.7962	3.70084	0.881128	4.20011	2.66784e-05	8.39446e-05	ENSMUSG00000041449	spleen_vs_brain
19.7962	2.46448	0.904844	2.72365	0.0064564	0.0144726	ENSMUSG00000041449	spleen_vs_liver
19.7962	2.08636	0.825928	2.52608	0.0115343	0.01959	ENSMUSG00000041449	spleen_vs_testes
79272.9	2.50473	0.398449	6.2862	3.25332e-10	1.57791e-09	ENSMUSG00000041453	spleen_vs_brain
79272.9	2.16312	0.398456	5.42877	5.67447e-08	1.5947e-07	ENSMUSG00000041453	spleen_vs_testes
79272.9	1.3593	0.398459	3.41139	0.000646321	0.00176635	ENSMUSG00000041453	spleen_vs_liver
117.622	4.18893	0.737826	5.6774	1.36755e-08	6.77447e-08	ENSMUSG00000041479	spleen_vs_liver
117.622	3.1446	0.673456	4.66934	3.02164e-06	7.4511e-06	ENSMUSG00000041479	spleen_vs_testes
117.622	1.97487	0.656606	3.00769	0.00263241	0.00633888	ENSMUSG00000041479	spleen_vs_brain
4636.02	6.75609	0.37394	18.0673	5.76441e-73	2.04538e-71	ENSMUSG00000041481	spleen_vs_brain
4636.02	4.06142	0.369994	10.977	4.93141e-28	6.92815e-27	ENSMUSG00000041481	spleen_vs_liver
4636.02	3.18584	0.367725	8.66365	4.56901e-18	2.45812e-17	ENSMUSG00000041481	spleen_vs_testes
7831.82	6.21952	0.303975	20.4606	4.83022e-93	2.67695e-91	ENSMUSG00000041515	spleen_vs_brain
7831.82	5.64002	0.304058	18.5491	8.28678e-77	4.30005e-75	ENSMUSG00000041515	spleen_vs_testes
7831.82	5.16631	0.305218	16.9266	2.86282e-64	1.44234e-62	ENSMUSG00000041515	spleen_vs_liver
10897.7	10.4917	0.435988	24.0643	5.91349e-128	1.18611e-125	ENSMUSG00000041538	spleen_vs_testes
10897.7	9.43965	0.403934	23.3693	8.78158e-121	9.29123e-119	ENSMUSG00000041538	spleen_vs_brain
10897.7	7.67401	0.401604	19.1084	2.14913e-81	1.79294e-79	ENSMUSG00000041538	spleen_vs_liver
589.061	4.98179	0.351158	14.1868	1.10663e-45	2.2886e-44	ENSMUSG00000041633	spleen_vs_testes
589.061	2.1186	0.324263	6.5336	6.42089e-11	3.85457e-10	ENSMUSG00000041633	spleen_vs_liver
589.061	1.81002	0.317156	5.70703	1.14963e-08	4.95108e-08	ENSMUSG00000041633	spleen_vs_brain
208.096	7.1232	0.629127	11.3224	1.017e-29	9.51046e-29	ENSMUSG00000041707	spleen_vs_testes
208.096	3.88688	0.391874	9.9187	3.45212e-23	3.17756e-22	ENSMUSG00000041707	spleen_vs_brain
208.096	2.05113	0.387434	5.29413	1.19581e-07	5.42882e-07	ENSMUSG00000041707	spleen_vs_liver
619.3	2.9068	0.450267	6.45574	1.07693e-10	6.32577e-10	ENSMUSG00000041734	spleen_vs_liver
619.3	2.68246	0.443262	6.05163	1.43384e-09	4.51764e-09	ENSMUSG00000041734	spleen_vs_testes
619.3	1.25139	0.438767	2.85206	0.00434375	0.0100874	ENSMUSG00000041734	spleen_vs_brain
576.663	5.32785	0.414503	12.8536	8.21337e-38	1.19644e-36	ENSMUSG00000041741	spleen_vs_testes
576.663	2.54763	0.385892	6.60193	4.05845e-11	2.47725e-10	ENSMUSG00000041741	spleen_vs_liver
576.663	1.56541	0.376559	4.15716	3.2223e-05	0.000100392	ENSMUSG00000041741	spleen_vs_brain
57.6246	5.19328	1.13528	4.57446	4.77439e-06	1.15834e-05	ENSMUSG00000041754	spleen_vs_testes
57.6246	5.60979	1.26604	4.43097	9.38117e-06	3.4375e-05	ENSMUSG00000041754	spleen_vs_liver
57.6246	4.01666	1.06812	3.76049	0.000169583	0.000484648	ENSMUSG00000041754	spleen_vs_brain
177.402	6.0408	0.641315	9.41939	4.53702e-21	3.86897e-20	ENSMUSG00000041831	spleen_vs_brain
177.402	6.27452	0.788212	7.96044	1.71431e-15	1.37324e-14	ENSMUSG00000041831	spleen_vs_liver
177.402	2.31115	0.577608	4.00125	6.3008e-05	0.000138957	ENSMUSG00000041831	spleen_vs_testes
2414.73	4.94616	0.299103	16.5366	1.9988e-61	5.31601e-60	ENSMUSG00000041849	spleen_vs_brain
2414.73	2.45263	0.294343	8.33255	7.91161e-17	3.99668e-16	ENSMUSG00000041849	spleen_vs_testes
2414.73	1.45658	0.29424	4.95031	7.40953e-07	3.0879e-06	ENSMUSG00000041849	spleen_vs_liver
2508.7	4.7059	0.353498	13.3124	1.96129e-40	3.10136e-39	ENSMUSG00000041859	spleen_vs_brain
2508.7	2.92366	0.352809	8.28682	1.16317e-16	9.94674e-16	ENSMUSG00000041859	spleen_vs_liver
2508.7	1.58927	0.349976	4.54108	5.59675e-06	1.35052e-05	ENSMUSG00000041859	spleen_vs_testes
3698.43	2.60333	0.318497	8.17379	2.98854e-16	1.46363e-15	ENSMUSG00000041890	spleen_vs_testes
3698.43	2.25407	0.319127	7.06323	1.62676e-12	1.09085e-11	ENSMUSG00000041890	spleen_vs_liver
3698.43	1.45063	0.31756	4.56805	4.92288e-06	1.67586e-05	ENSMUSG00000041890	spleen_vs_brain
1328.63	2.2103	0.322767	6.84797	7.49056e-12	2.76881e-11	ENSMUSG00000041920	spleen_vs_testes
1328.63	1.61427	0.323509	4.98988	6.04156e-07	2.54106e-06	ENSMUSG00000041920	spleen_vs_liver
1328.63	1.44078	0.320882	4.49006	7.12041e-06	2.38023e-05	ENSMUSG00000041920	spleen_vs_brain
530.977	8.76103	0.556851	15.7332	8.96102e-56	2.08251e-54	ENSMUSG00000041954	spleen_vs_brain
530.977	8.84479	0.640514	13.8089	2.25282e-43	4.23369e-42	ENSMUSG00000041954	spleen_vs_testes
530.977	6.23479	0.479848	12.9933	1.33607e-38	2.90626e-37	ENSMUSG00000041954	spleen_vs_liver
2942.43	4.98136	0.616737	8.07696	6.64002e-16	3.19739e-15	ENSMUSG00000042129	spleen_vs_testes
2942.43	3.11752	0.615132	5.06804	4.01923e-07	1.72866e-06	ENSMUSG00000042129	spleen_vs_liver
2942.43	2.79496	0.613889	4.55288	5.29175e-06	1.79388e-05	ENSMUSG00000042129	spleen_vs_brain
8622.01	8.26025	0.27189	30.3809	9.82777e-203	1.13893e-199	ENSMUSG00000042228	spleen_vs_testes
8622.01	5.46098	0.250382	21.8106	1.84171e-105	1.37755e-103	ENSMUSG00000042228	spleen_vs_brain
8622.01	2.69162	0.24904	10.8079	3.15649e-27	4.28596e-26	ENSMUSG00000042228	spleen_vs_liver
263.122	6.58277	0.855894	7.69111	1.45861e-14	9.16032e-14	ENSMUSG00000042254	spleen_vs_brain
263.122	5.83799	0.852252	6.85007	7.38129e-12	2.72939e-11	ENSMUSG00000042254	spleen_vs_testes
263.122	5.88229	0.888426	6.62102	3.56722e-11	2.18635e-10	ENSMUSG00000042254	spleen_vs_liver
12.2477	7.83183	2.31513	3.3829	0.000717257	0.00142026	ENSMUSG00000042262	spleen_vs_testes
12.2477	6.9911	2.30421	3.03405	0.00241293	0.00584483	ENSMUSG00000042262	spleen_vs_brain
12.2477	5.47965	2.31399	2.36805	0.0178819	0.036199	ENSMUSG00000042262	spleen_vs_liver
345.73	8.13398	0.762539	10.667	1.45289e-26	1.16806e-25	ENSMUSG00000042333	spleen_vs_testes
345.73	5.85663	0.569404	10.2855	8.18791e-25	7.99447e-24	ENSMUSG00000042333	spleen_vs_brain
345.73	2.19477	0.541618	4.05225	5.07284e-05	0.000166099	ENSMUSG00000042333	spleen_vs_liver
388.651	7.38889	0.604667	12.2198	2.43752e-34	3.23402e-33	ENSMUSG00000042345	spleen_vs_brain
388.651	6.69891	0.660523	10.1418	3.6031e-24	4.31232e-23	ENSMUSG00000042345	spleen_vs_liver
388.651	3.94113	0.537165	7.33692	2.18572e-13	8.93303e-13	ENSMUSG00000042345	spleen_vs_testes
2924.01	8.91907	0.384434	23.2005	4.50185e-119	4.54812e-117	ENSMUSG00000042351	spleen_vs_brain
2924.01	6.94609	0.373019	18.6213	2.15961e-77	1.60359e-75	ENSMUSG00000042351	spleen_vs_liver
2924.01	6.27002	0.350948	17.8659	2.17321e-71	9.97064e-70	ENSMUSG00000042351	spleen_vs_testes
237.742	6.17645	0.549857	11.2328	2.81332e-29	2.56794e-28	ENSMUSG00000042379	spleen_vs_testes
237.742	4.68228	0.475583	9.84534	7.1798e-23	6.52823e-22	ENSMUSG00000042379	spleen_vs_brain
237.742	4.29773	0.5039	8.52893	1.47704e-17	1.31543e-16	ENSMUSG00000042379	spleen_vs_liver
489.174	2.86411	0.53346	5.36893	7.92055e-08	3.65074e-07	ENSMUSG00000042436	spleen_vs_liver
489.174	2.71439	0.524138	5.17877	2.23358e-07	8.65702e-07	ENSMUSG00000042436	spleen_vs_brain
489.174	1.1642	0.522096	2.22985	0.0257571	0.041343	ENSMUSG00000042436	spleen_vs_testes
5916.85	9.93049	0.930142	10.6763	1.31381e-26	1.36573e-25	ENSMUSG00000042474	spleen_vs_brain
5916.85	8.11195	0.926965	8.75108	2.11319e-18	1.95692e-17	ENSMUSG00000042474	spleen_vs_liver
5916.85	6.23764	0.914701	6.81932	9.14724e-12	3.35936e-11	ENSMUSG00000042474	spleen_vs_testes
2253.19	5.31458	0.186583	28.4837	1.86252e-178	1.14271e-175	ENSMUSG00000042507	spleen_vs_testes
2253.19	2.01228	0.167144	12.0392	2.21122e-33	3.903e-32	ENSMUSG00000042507	spleen_vs_liver
2253.19	1.48795	0.163426	9.1047	8.65079e-20	6.984e-19	ENSMUSG00000042507	spleen_vs_brain
405.272	6.99991	0.735919	9.51179	1.87401e-21	1.9827e-20	ENSMUSG00000042514	spleen_vs_liver
405.272	2.72378	0.560259	4.86164	1.16417e-06	4.20675e-06	ENSMUSG00000042514	spleen_vs_brain
405.272	2.61374	0.561815	4.65231	3.28236e-06	8.06795e-06	ENSMUSG00000042514	spleen_vs_testes
3078.77	5.29117	0.387779	13.6448	2.16805e-42	5.39445e-41	ENSMUSG00000042644	spleen_vs_liver
3078.77	3.80286	0.377545	10.0726	7.30219e-24	6.88479e-23	ENSMUSG00000042644	spleen_vs_brain
3078.77	2.56658	0.377034	6.80728	9.94614e-12	3.64463e-11	ENSMUSG00000042644	spleen_vs_testes
459.615	4.43919	0.468813	9.469	2.82538e-21	2.42929e-20	ENSMUSG00000042677	spleen_vs_brain
459.615	4.22055	0.47301	8.92275	4.5485e-19	2.56622e-18	ENSMUSG00000042677	spleen_vs_testes
459.615	1.88992	0.462029	4.09048	4.30481e-05	0.000142431	ENSMUSG00000042677	spleen_vs_liver
747.832	6.26371	0.330682	18.9418	5.16259e-80	2.94776e-78	ENSMUSG00000042759	spleen_vs_testes
747.832	4.74105	0.288054	16.4589	7.24104e-61	1.89295e-59	ENSMUSG00000042759	spleen_vs_brain
747.832	3.74449	0.293978	12.7373	3.66802e-37	7.52302e-36	ENSMUSG00000042759	spleen_vs_liver
1332.98	6.79703	0.483043	14.0713	5.70278e-45	1.5391e-43	ENSMUSG00000042817	spleen_vs_liver
1332.98	3.20426	0.41361	7.74706	9.40455e-15	4.21105e-14	ENSMUSG00000042817	spleen_vs_testes
1332.98	1.79078	0.410981	4.35733	1.31661e-05	4.27961e-05	ENSMUSG00000042817	spleen_vs_brain
2422.3	6.45023	0.415371	15.5288	2.21403e-54	6.16344e-53	ENSMUSG00000042842	spleen_vs_testes
2422.3	6.30977	0.409585	15.4053	1.50792e-53	3.33645e-52	ENSMUSG00000042842	spleen_vs_brain
2422.3	3.76943	0.405302	9.30029	1.40065e-20	1.42912e-19	ENSMUSG00000042842	spleen_vs_liver
146.631	11.7901	1.59963	7.37056	1.69916e-13	1.00916e-12	ENSMUSG00000042985	spleen_vs_brain
146.631	5.20815	0.753709	6.91003	4.84562e-12	1.81363e-11	ENSMUSG00000042985	spleen_vs_testes
146.631	2.39288	0.708298	3.37836	0.000729205	0.0019763	ENSMUSG00000042985	spleen_vs_liver
4210.07	8.52273	0.368683	23.1167	3.146e-118	4.66533e-116	ENSMUSG00000043008	spleen_vs_testes
4210.07	6.70733	0.337493	19.874	6.83926e-88	3.37852e-86	ENSMUSG00000043008	spleen_vs_brain
4210.07	4.78967	0.335731	14.2664	3.54394e-46	9.95287e-45	ENSMUSG00000043008	spleen_vs_liver
222.295	5.96257	0.533361	11.1792	5.15269e-29	5.80196e-28	ENSMUSG00000043017	spleen_vs_brain
222.295	5.37023	0.534282	10.0513	9.06558e-24	6.40755e-23	ENSMUSG00000043017	spleen_vs_testes
222.295	6.30636	0.660062	9.55419	1.24554e-21	1.32669e-20	ENSMUSG00000043017	spleen_vs_liver
49.4377	7.02689	1.12234	6.26094	3.82653e-10	1.84699e-09	ENSMUSG00000043102	spleen_vs_brain
49.4377	6.07712	1.07322	5.66253	1.49157e-08	4.37365e-08	ENSMUSG00000043102	spleen_vs_testes
49.4377	6.48916	1.33325	4.86717	1.13205e-06	4.6329e-06	ENSMUSG00000043102	spleen_vs_liver
11637.4	3.71378	0.191583	19.3847	1.03908e-83	4.70189e-82	ENSMUSG00000043131	spleen_vs_brain
11637.4	2.89595	0.191472	15.1247	1.11317e-51	2.82032e-50	ENSMUSG00000043131	spleen_vs_testes
11637.4	1.74642	0.191358	9.12644	7.07873e-20	7.00343e-19	ENSMUSG00000043131	spleen_vs_liver
521.423	8.76253	0.863569	10.1469	3.42119e-24	4.09806e-23	ENSMUSG00000043168	spleen_vs_liver
521.423	4.4201	0.484053	9.13144	6.75958e-20	5.48763e-19	ENSMUSG00000043168	spleen_vs_brain
521.423	3.70795	0.483463	7.66957	1.72578e-14	7.61202e-14	ENSMUSG00000043168	spleen_vs_testes
1546.34	6.59399	0.586128	11.2501	2.31364e-29	3.45038e-28	ENSMUSG00000043243	spleen_vs_liver
1546.34	5.23644	0.558118	9.38232	6.45342e-21	5.4775e-20	ENSMUSG00000043243	spleen_vs_brain
1546.34	4.96239	0.559321	8.87217	7.17313e-19	4.00655e-18	ENSMUSG00000043243	spleen_vs_testes
6177.09	9.77512	0.301079	32.467	3.11899e-231	4.12501e-228	ENSMUSG00000043263	spleen_vs_brain
6177.09	6.39665	0.261573	24.4545	4.50321e-132	1.3034e-129	ENSMUSG00000043263	spleen_vs_liver
6177.09	3.13118	0.24568	12.7449	3.32635e-37	4.70106e-36	ENSMUSG00000043263	spleen_vs_testes
2725.77	5.79348	0.310418	18.6635	9.81019e-78	5.24719e-76	ENSMUSG00000043279	spleen_vs_testes
2725.77	3.37026	0.29722	11.3393	8.38306e-30	9.65611e-29	ENSMUSG00000043279	spleen_vs_brain
2725.77	1.30272	0.296636	4.39166	1.12487e-05	4.06768e-05	ENSMUSG00000043279	spleen_vs_liver
5239.49	5.71913	0.280114	20.4172	1.1764e-92	6.47043e-91	ENSMUSG00000043336	spleen_vs_brain
5239.49	5.55552	0.281483	19.7366	1.04552e-86	7.09635e-85	ENSMUSG00000043336	spleen_vs_testes
5239.49	4.75014	0.281868	16.8523	1.00867e-63	5.02827e-62	ENSMUSG00000043336	spleen_vs_liver
1340.15	7.22588	0.333694	21.6542	5.54957e-104	4.08785e-102	ENSMUSG00000043505	spleen_vs_brain
1340.15	8.09909	0.389833	20.7758	7.16664e-96	6.17753e-94	ENSMUSG00000043505	spleen_vs_testes
1340.15	4.88246	0.318845	15.313	6.26323e-53	2.19872e-51	ENSMUSG00000043505	spleen_vs_liver
146.548	5.32597	0.489925	10.871	1.58457e-27	1.6944e-26	ENSMUSG00000043592	spleen_vs_brain
146.548	6.16241	0.692593	8.8976	5.70675e-19	5.44474e-18	ENSMUSG00000043592	spleen_vs_liver
146.548	4.12516	0.46991	8.77862	1.65496e-18	9.09281e-18	ENSMUSG00000043592	spleen_vs_testes
64.5535	7.42269	1.45844	5.08949	3.59034e-07	1.36537e-06	ENSMUSG00000043613	spleen_vs_brain
64.5535	8.78817	1.91799	4.58196	4.60632e-06	1.11947e-05	ENSMUSG00000043613	spleen_vs_testes
64.5535	5.56165	1.42079	3.91448	9.05986e-05	0.000284147	ENSMUSG00000043613	spleen_vs_liver
114.937	5.59263	0.67017	8.34509	7.11603e-17	5.01327e-16	ENSMUSG00000043664	spleen_vs_brain
114.937	3.92946	0.663204	5.92496	3.12374e-09	1.63207e-08	ENSMUSG00000043664	spleen_vs_liver
114.937	2.30924	0.601211	3.84098	0.000122544	0.000263063	ENSMUSG00000043664	spleen_vs_testes
758.109	7.89821	0.382202	20.665	7.14843e-95	4.15981e-93	ENSMUSG00000043740	spleen_vs_brain
758.109	2.61624	0.242111	10.8059	3.22702e-27	4.37754e-26	ENSMUSG00000043740	spleen_vs_liver
758.109	1.34516	0.230552	5.8345	5.39511e-09	1.63104e-08	ENSMUSG00000043740	spleen_vs_testes
752.773	5.95784	0.270061	22.0611	7.48121e-108	5.88306e-106	ENSMUSG00000043832	spleen_vs_brain
752.773	6.50417	0.309804	20.9944	7.37133e-98	6.66616e-96	ENSMUSG00000043832	spleen_vs_testes
752.773	2.81112	0.245769	11.4381	2.69789e-30	4.18401e-29	ENSMUSG00000043832	spleen_vs_liver
1646.88	10.1125	0.548542	18.4352	6.86249e-76	2.59313e-74	ENSMUSG00000043931	spleen_vs_brain
1646.88	10.0278	0.599471	16.7277	8.23055e-63	2.99807e-61	ENSMUSG00000043931	spleen_vs_testes
1646.88	6.66907	0.452522	14.7376	3.69903e-49	1.14171e-47	ENSMUSG00000043931	spleen_vs_liver
102.281	10.0929	2.50023	4.03681	5.41837e-05	0.000164805	ENSMUSG00000043932	spleen_vs_brain
102.281	9.46321	2.50579	3.77653	0.000159029	0.000337265	ENSMUSG00000043932	spleen_vs_testes
102.281	5.7539	2.12142	2.71228	0.00668214	0.0149314	ENSMUSG00000043932	spleen_vs_liver
75.2524	7.53441	1.36466	5.52109	3.36902e-08	1.39836e-07	ENSMUSG00000043939	spleen_vs_brain
75.2524	6.95041	1.36901	5.07696	3.83529e-07	1.01537e-06	ENSMUSG00000043939	spleen_vs_testes
75.2524	4.0408	1.21798	3.31763	0.000907846	0.00241409	ENSMUSG00000043939	spleen_vs_liver
237.077	2.69939	0.447146	6.03694	1.57068e-09	7.25522e-09	ENSMUSG00000043953	spleen_vs_brain
237.077	2.04998	0.446897	4.58715	4.49348e-06	1.0929e-05	ENSMUSG00000043953	spleen_vs_testes
237.077	1.04761	0.446232	2.34768	0.0188906	0.0379779	ENSMUSG00000043953	spleen_vs_liver
141.669	5.46964	0.476867	11.47	1.86766e-30	2.19828e-29	ENSMUSG00000044092	spleen_vs_brain
141.669	6.43314	0.604931	10.6345	2.05942e-26	1.64554e-25	ENSMUSG00000044092	spleen_vs_testes
141.669	3.03745	0.441611	6.87812	6.06459e-12	3.90339e-11	ENSMUSG00000044092	spleen_vs_liver
36.2879	9.33967	1.9559	4.77512	1.79597e-06	4.50685e-06	ENSMUSG00000044103	spleen_vs_testes
36.2879	8.50509	1.94406	4.3749	1.21486e-05	3.96051e-05	ENSMUSG00000044103	spleen_vs_brain
36.2879	3.82142	1.40582	2.71828	0.00656221	0.0146865	ENSMUSG00000044103	spleen_vs_liver
4400.91	2.12664	0.205221	10.3627	3.66367e-25	2.77771e-24	ENSMUSG00000044147	spleen_vs_testes
4400.91	2.09859	0.204732	10.2504	1.1785e-24	1.14109e-23	ENSMUSG00000044147	spleen_vs_brain
4400.91	1.20024	0.205206	5.84893	4.94745e-09	2.54183e-08	ENSMUSG00000044147	spleen_vs_liver
492.201	5.43432	0.456781	11.897	1.2269e-32	1.54737e-31	ENSMUSG00000044156	spleen_vs_brain
492.201	6.14509	0.552437	11.1236	9.63064e-29	1.39303e-27	ENSMUSG00000044156	spleen_vs_liver
492.201	1.00704	0.429588	2.3442	0.0190681	0.0312655	ENSMUSG00000044156	spleen_vs_testes
30.6992	4.83121	1.10288	4.38055	1.18379e-05	3.86182e-05	ENSMUSG00000044162	spleen_vs_brain
30.6992	4.84178	1.14948	4.21217	2.52934e-05	5.79208e-05	ENSMUSG00000044162	spleen_vs_testes
30.6992	6.73599	1.7601	3.82705	0.000129689	0.000398423	ENSMUSG00000044162	spleen_vs_liver
4239.25	3.99558	0.338067	11.8189	3.11743e-32	3.33599e-31	ENSMUSG00000044167	spleen_vs_testes
4239.25	1.84282	0.335586	5.49136	3.98853e-08	1.6454e-07	ENSMUSG00000044167	spleen_vs_brain
4239.25	1.24614	0.335974	3.70903	0.000208051	0.000617556	ENSMUSG00000044167	spleen_vs_liver
1308.31	8.48756	0.431426	19.6733	3.65501e-86	2.45419e-84	ENSMUSG00000044199	spleen_vs_testes
1308.31	6.554	0.342157	19.1549	8.80653e-82	3.79607e-80	ENSMUSG00000044199	spleen_vs_brain
1308.31	6.07145	0.363588	16.6987	1.33874e-62	6.40359e-61	ENSMUSG00000044199	spleen_vs_liver
342.049	9.64568	0.986343	9.77923	1.38258e-22	9.24377e-22	ENSMUSG00000044220	spleen_vs_testes
342.049	10.8482	1.14866	9.44419	3.58174e-21	3.06964e-20	ENSMUSG00000044220	spleen_vs_brain
342.049	8.73243	0.985818	8.85805	8.14238e-19	7.71147e-18	ENSMUSG00000044220	spleen_vs_liver
904.224	2.71734	0.335346	8.1031	5.35746e-16	4.40987e-15	ENSMUSG00000044250	spleen_vs_liver
904.224	2.45079	0.328651	7.45714	8.84231e-14	5.34432e-13	ENSMUSG00000044250	spleen_vs_brain
904.224	2.23536	0.329528	6.78354	1.17264e-11	4.27346e-11	ENSMUSG00000044250	spleen_vs_testes
1515.74	5.86193	0.419804	13.9635	2.60371e-44	5.11105e-43	ENSMUSG00000044258	spleen_vs_testes
1515.74	4.38207	0.407681	10.7488	6.00438e-27	6.3047e-26	ENSMUSG00000044258	spleen_vs_brain
1515.74	3.45792	0.409626	8.44164	3.12905e-17	2.7436e-16	ENSMUSG00000044258	spleen_vs_liver
1995.78	7.35845	0.367684	20.013	4.24561e-89	4.31637e-87	ENSMUSG00000044309	spleen_vs_liver
1995.78	11.5419	0.621142	18.5817	4.51626e-77	1.74741e-75	ENSMUSG00000044309	spleen_vs_brain
1995.78	5.02446	0.30471	16.4893	4.37975e-61	1.51094e-59	ENSMUSG00000044309	spleen_vs_testes
88.4002	5.24088	0.722394	7.25489	4.01997e-13	2.34305e-12	ENSMUSG00000044313	spleen_vs_brain
88.4002	4.42705	0.713914	6.2011	5.60688e-10	1.81972e-09	ENSMUSG00000044313	spleen_vs_testes
88.4002	3.51522	0.713885	4.92408	8.47603e-07	3.51187e-06	ENSMUSG00000044313	spleen_vs_liver
1527.72	5.77856	0.451887	12.7876	1.92284e-37	3.99864e-36	ENSMUSG00000044337	spleen_vs_liver
1527.72	2.992	0.423727	7.06116	1.65121e-12	6.34956e-12	ENSMUSG00000044337	spleen_vs_testes
1527.72	2.35393	0.422313	5.57389	2.49111e-08	1.0444e-07	ENSMUSG00000044337	spleen_vs_brain
115.616	6.60296	1.21915	5.41602	6.09408e-08	2.84353e-07	ENSMUSG00000044338	spleen_vs_liver
115.616	4.92659	1.02595	4.80198	1.57102e-06	3.96268e-06	ENSMUSG00000044338	spleen_vs_testes
115.616	3.7987	0.995908	3.81431	0.000136563	0.000394622	ENSMUSG00000044338	spleen_vs_brain
157.947	3.29248	0.581475	5.66229	1.49364e-08	6.37416e-08	ENSMUSG00000044424	spleen_vs_brain
157.947	1.48743	0.570721	2.60623	0.00915445	0.0157994	ENSMUSG00000044424	spleen_vs_testes
157.947	1.35794	0.576792	2.3543	0.0185576	0.0374253	ENSMUSG00000044424	spleen_vs_liver
415.646	10.036	0.850955	11.7939	4.1984e-32	5.20702e-31	ENSMUSG00000044453	spleen_vs_brain
415.646	7.70044	0.708045	10.8756	1.50599e-27	2.07365e-26	ENSMUSG00000044453	spleen_vs_liver
415.646	3.9342	0.464131	8.47649	2.32094e-17	1.20796e-16	ENSMUSG00000044453	spleen_vs_testes
2514.54	5.07425	0.235667	21.5314	7.90323e-103	5.6223e-101	ENSMUSG00000044456	spleen_vs_brain
2514.54	3.9445	0.233248	16.9112	3.72221e-64	1.41173e-62	ENSMUSG00000044456	spleen_vs_testes
2514.54	1.41578	0.229378	6.17224	6.7328e-10	3.71837e-09	ENSMUSG00000044456	spleen_vs_liver
413.079	4.4662	0.497903	8.97002	2.96474e-19	2.86915e-18	ENSMUSG00000044461	spleen_vs_liver
413.079	1.82859	0.450175	4.06197	4.8661e-05	0.000108517	ENSMUSG00000044461	spleen_vs_testes
413.079	1.56069	0.448017	3.48354	0.000494835	0.00133032	ENSMUSG00000044461	spleen_vs_brain
1432.82	2.45994	0.314998	7.80939	5.74637e-15	2.6085e-14	ENSMUSG00000044501	spleen_vs_testes
1432.82	1.72067	0.312892	5.49923	3.81453e-08	1.57653e-07	ENSMUSG00000044501	spleen_vs_brain
1432.82	1.21942	0.314294	3.87985	0.000104519	0.000325468	ENSMUSG00000044501	spleen_vs_liver
80.2829	6.01902	1.11868	5.38048	7.42877e-08	2.07005e-07	ENSMUSG00000044522	spleen_vs_testes
80.2829	3.74119	1.03401	3.61813	0.00029674	0.000858356	ENSMUSG00000044522	spleen_vs_liver
80.2829	2.65743	0.986221	2.69456	0.00704822	0.015789	ENSMUSG00000044522	spleen_vs_brain
525.226	5.81796	0.542974	10.715	8.65614e-27	7.01868e-26	ENSMUSG00000044534	spleen_vs_testes
525.226	3.65682	0.508447	7.19214	6.37822e-13	3.67414e-12	ENSMUSG00000044534	spleen_vs_brain
525.226	2.03794	0.508073	4.01112	6.04325e-05	0.000195235	ENSMUSG00000044534	spleen_vs_liver
203.873	3.25975	0.528884	6.16345	7.11748e-10	2.29287e-09	ENSMUSG00000044551	spleen_vs_testes
203.873	2.83771	0.537008	5.2843	1.26187e-07	5.71227e-07	ENSMUSG00000044551	spleen_vs_liver
203.873	1.72206	0.512913	3.35741	0.000786766	0.00204976	ENSMUSG00000044551	spleen_vs_brain
1377.38	6.84946	0.294129	23.2872	5.97132e-120	9.20407e-118	ENSMUSG00000044583	spleen_vs_testes
1377.38	4.80566	0.252493	19.0328	9.12408e-81	3.85304e-79	ENSMUSG00000044583	spleen_vs_brain
1377.38	4.33487	0.261484	16.578	1.00563e-61	4.67618e-60	ENSMUSG00000044583	spleen_vs_liver
1423.75	4.03182	0.489142	8.24264	1.68446e-16	8.36879e-16	ENSMUSG00000044674	spleen_vs_testes
1423.75	1.27694	0.48428	2.63679	0.00836944	0.0183306	ENSMUSG00000044674	spleen_vs_liver
1423.75	1.11807	0.482977	2.31496	0.0206151	0.0419481	ENSMUSG00000044674	spleen_vs_brain
14.7851	6.08764	1.45098	4.19554	2.72228e-05	8.55558e-05	ENSMUSG00000044701	spleen_vs_brain
14.7851	4.88435	1.32597	3.6836	0.000229967	0.000479776	ENSMUSG00000044701	spleen_vs_testes
14.7851	2.97201	1.18792	2.50186	0.0123542	0.0260289	ENSMUSG00000044701	spleen_vs_liver
203.887	8.21658	0.756389	10.8629	1.73141e-27	1.8487e-26	ENSMUSG00000044703	spleen_vs_brain
203.887	7.23455	0.711106	10.1737	2.59975e-24	1.88301e-23	ENSMUSG00000044703	spleen_vs_testes
203.887	4.28359	0.574936	7.45056	9.2945e-14	6.72376e-13	ENSMUSG00000044703	spleen_vs_liver
5569.69	4.68187	0.534646	8.75694	2.00615e-18	1.09895e-17	ENSMUSG00000044734	spleen_vs_testes
5569.69	3.9407	0.533724	7.3834	1.54297e-13	9.18646e-13	ENSMUSG00000044734	spleen_vs_brain
5569.69	3.5872	0.534466	6.71174	1.92312e-11	1.19697e-10	ENSMUSG00000044734	spleen_vs_liver
778.917	7.27551	0.48284	15.0682	2.62255e-51	8.7106e-50	ENSMUSG00000044770	spleen_vs_liver
778.917	4.78593	0.339656	14.0905	4.34258e-45	8.81761e-44	ENSMUSG00000044770	spleen_vs_testes
778.917	2.88386	0.324343	8.89139	6.03472e-19	4.68479e-18	ENSMUSG00000044770	spleen_vs_brain
1214.46	6.65174	0.490718	13.5551	7.38865e-42	1.3069e-40	ENSMUSG00000044811	spleen_vs_testes
1214.46	4.39599	0.46342	9.48597	2.40128e-21	2.06893e-20	ENSMUSG00000044811	spleen_vs_brain
1214.46	2.4987	0.462414	5.4036	6.53154e-08	3.03588e-07	ENSMUSG00000044811	spleen_vs_liver
1689.27	7.90041	0.300651	26.2776	3.45517e-152	6.98136e-150	ENSMUSG00000044827	spleen_vs_brain
1689.27	9.26176	0.414886	22.3236	2.17868e-110	2.79389e-108	ENSMUSG00000044827	spleen_vs_testes
1689.27	6.029	0.29071	20.7389	1.54424e-95	1.76623e-93	ENSMUSG00000044827	spleen_vs_liver
394.169	9.08108	0.628275	14.454	2.3656e-47	4.47817e-46	ENSMUSG00000044867	spleen_vs_brain
394.169	4.62878	0.368796	12.5511	3.92207e-36	7.73103e-35	ENSMUSG00000044867	spleen_vs_liver
394.169	3.54574	0.326466	10.861	1.76865e-27	1.48606e-26	ENSMUSG00000044867	spleen_vs_testes
188.436	3.49098	0.550837	6.33759	2.33392e-10	7.78886e-10	ENSMUSG00000045055	spleen_vs_testes
188.436	2.92261	0.536331	5.44927	5.0578e-08	2.07124e-07	ENSMUSG00000045055	spleen_vs_brain
188.436	1.405	0.536413	2.61925	0.00881228	0.0191952	ENSMUSG00000045055	spleen_vs_liver
89410.6	3.39897	0.41667	8.15746	3.42142e-16	2.3243e-15	ENSMUSG00000045128	spleen_vs_brain
89410.6	2.47756	0.416662	5.94621	2.74421e-09	8.46891e-09	ENSMUSG00000045128	spleen_vs_testes
89410.6	1.41499	0.416658	3.39605	0.000683659	0.00186068	ENSMUSG00000045128	spleen_vs_liver
2135.65	6.72972	0.364238	18.4762	3.21194e-76	2.30067e-74	ENSMUSG00000045165	spleen_vs_liver
2135.65	5.95708	0.33006	18.0485	8.11176e-73	2.8678e-71	ENSMUSG00000045165	spleen_vs_brain
2135.65	4.21519	0.325063	12.9673	1.87559e-38	2.82015e-37	ENSMUSG00000045165	spleen_vs_testes
154.854	2.18832	0.651826	3.35721	0.000787322	0.00155124	ENSMUSG00000045231	spleen_vs_testes
154.854	2.22285	0.647889	3.43092	0.000601547	0.00159419	ENSMUSG00000045231	spleen_vs_brain
154.854	1.55573	0.654338	2.37756	0.0174276	0.0353676	ENSMUSG00000045231	spleen_vs_liver
883.585	6.80503	0.747795	9.10013	9.02243e-20	8.89851e-19	ENSMUSG00000045322	spleen_vs_liver
883.585	5.94559	0.706407	8.41667	3.87352e-17	2.77323e-16	ENSMUSG00000045322	spleen_vs_brain
883.585	4.8735	0.703676	6.92578	4.33587e-12	1.62751e-11	ENSMUSG00000045322	spleen_vs_testes
155.572	5.9715	0.512807	11.6447	2.44122e-31	2.95342e-30	ENSMUSG00000045326	spleen_vs_brain
155.572	5.37246	0.594023	9.0442	1.50759e-19	1.47306e-18	ENSMUSG00000045326	spleen_vs_liver
155.572	2.05672	0.416801	4.93455	8.03365e-07	2.07335e-06	ENSMUSG00000045326	spleen_vs_testes
374.806	7.5433	0.47836	15.7691	5.07766e-56	1.18571e-54	ENSMUSG00000045362	spleen_vs_brain
374.806	8.44421	0.649904	12.993	1.34036e-38	2.03197e-37	ENSMUSG00000045362	spleen_vs_testes
374.806	3.72501	0.38247	9.73936	2.04845e-22	2.27059e-21	ENSMUSG00000045362	spleen_vs_liver
15.3363	8.13969	1.99083	4.08859	4.34e-05	9.72839e-05	ENSMUSG00000045381	spleen_vs_testes
15.3363	7.32195	1.98223	3.69379	0.000220937	0.000621461	ENSMUSG00000045381	spleen_vs_brain
15.3363	4.7859	1.7096	2.79942	0.00511939	0.0117248	ENSMUSG00000045381	spleen_vs_liver
1473.42	6.73982	0.472739	14.257	4.05719e-46	1.13382e-44	ENSMUSG00000045382	spleen_vs_liver
1473.42	5.34604	0.43105	12.4024	2.53721e-35	3.46748e-34	ENSMUSG00000045382	spleen_vs_brain
1473.42	4.5023	0.430081	10.4685	1.20542e-25	9.34759e-25	ENSMUSG00000045382	spleen_vs_testes
362.759	8.5818	0.679679	12.6263	1.513e-36	2.13908e-35	ENSMUSG00000045502	spleen_vs_brain
362.759	8.47471	0.742025	11.4211	3.28199e-30	3.15107e-29	ENSMUSG00000045502	spleen_vs_testes
362.759	5.51299	0.570095	9.6703	4.03197e-22	4.4123e-21	ENSMUSG00000045502	spleen_vs_liver
387.339	8.93548	0.808729	11.0488	2.2218e-28	2.45148e-27	ENSMUSG00000045551	spleen_vs_brain
387.339	9.32306	1.00109	9.31292	1.2436e-20	7.54846e-20	ENSMUSG00000045551	spleen_vs_testes
387.339	1.25995	0.559806	2.25069	0.0244055	0.0477881	ENSMUSG00000045551	spleen_vs_liver
1118.9	6.07634	0.34982	17.3699	1.39478e-67	7.66721e-66	ENSMUSG00000045679	spleen_vs_liver
1118.9	5.29603	0.306128	17.3	4.70167e-67	1.44304e-65	ENSMUSG00000045679	spleen_vs_brain
1118.9	4.94365	0.3085	16.0248	8.58136e-58	2.65589e-56	ENSMUSG00000045679	spleen_vs_testes
1746.52	10.4658	0.489716	21.3712	2.47652e-101	1.68752e-99	ENSMUSG00000045680	spleen_vs_brain
1746.52	3.77559	0.230635	16.3704	3.11292e-60	1.04622e-58	ENSMUSG00000045680	spleen_vs_testes
1746.52	2.80691	0.230396	12.183	3.83157e-34	6.97129e-33	ENSMUSG00000045680	spleen_vs_liver
413.72	2.61241	0.331784	7.87382	3.43971e-15	1.58138e-14	ENSMUSG00000045690	spleen_vs_testes
413.72	1.473	0.32233	4.56983	4.88114e-06	1.66204e-05	ENSMUSG00000045690	spleen_vs_brain
413.72	1.03018	0.326823	3.15209	0.00162105	0.00411297	ENSMUSG00000045690	spleen_vs_liver
524.6	6.89877	0.496307	13.9002	6.31598e-44	1.21546e-42	ENSMUSG00000045730	spleen_vs_testes
524.6	4.241	0.423849	10.0059	1.43533e-23	1.34284e-22	ENSMUSG00000045730	spleen_vs_brain
524.6	4.43565	0.444209	9.9855	1.76402e-23	2.02577e-22	ENSMUSG00000045730	spleen_vs_liver
493.061	5.50564	0.37223	14.791	1.67525e-49	3.95016e-48	ENSMUSG00000045757	spleen_vs_testes
493.061	1.76006	0.316968	5.55278	2.81158e-08	1.35584e-07	ENSMUSG00000045757	spleen_vs_liver
493.061	1.68331	0.310324	5.42437	5.81581e-08	2.36899e-07	ENSMUSG00000045757	spleen_vs_brain
5916.21	3.96762	0.207805	19.093	2.88934e-81	1.69939e-79	ENSMUSG00000045817	spleen_vs_testes
5916.21	2.31825	0.205205	11.2972	1.35394e-29	1.55095e-28	ENSMUSG00000045817	spleen_vs_brain
5916.21	1.08102	0.205358	5.26407	1.40904e-07	6.34908e-07	ENSMUSG00000045817	spleen_vs_liver
4911.42	8.97335	0.379271	23.6595	9.43071e-124	1.08457e-121	ENSMUSG00000045826	spleen_vs_brain
4911.42	7.98369	0.373228	21.3909	1.62337e-101	1.62806e-99	ENSMUSG00000045826	spleen_vs_testes
4911.42	6.98053	0.371949	18.7674	1.39448e-78	1.07193e-76	ENSMUSG00000045826	spleen_vs_liver
3288.52	4.24509	0.32362	13.1175	2.61342e-39	4.06633e-38	ENSMUSG00000045827	spleen_vs_testes
3288.52	3.43317	0.32111	10.6916	1.11445e-26	1.16139e-25	ENSMUSG00000045827	spleen_vs_brain
3288.52	1.44363	0.320701	4.50147	6.74844e-06	2.51537e-05	ENSMUSG00000045827	spleen_vs_liver
6873.12	7.69874	0.386491	19.9196	2.75359e-88	1.93618e-86	ENSMUSG00000045868	spleen_vs_testes
6873.12	6.612	0.377634	17.509	1.22303e-68	3.88909e-67	ENSMUSG00000045868	spleen_vs_brain
6873.12	3.64964	0.375124	9.72917	2.26432e-22	2.504e-21	ENSMUSG00000045868	spleen_vs_liver
1443.21	2.42759	0.235656	10.3014	6.94442e-25	5.18223e-24	ENSMUSG00000045917	spleen_vs_testes
1443.21	1.49579	0.235592	6.34906	2.1664e-10	1.24267e-09	ENSMUSG00000045917	spleen_vs_liver
1443.21	1.41293	0.232607	6.07432	1.24517e-09	5.80136e-09	ENSMUSG00000045917	spleen_vs_brain
1041.45	5.86722	0.403565	14.5385	6.91202e-48	1.5263e-46	ENSMUSG00000045932	spleen_vs_testes
1041.45	1.85186	0.372385	4.97298	6.59322e-07	2.75917e-06	ENSMUSG00000045932	spleen_vs_liver
1041.45	1.47114	0.369236	3.98428	6.76849e-05	0.000203111	ENSMUSG00000045932	spleen_vs_brain
2657.01	4.75696	0.361583	13.1559	1.57345e-39	2.48654e-38	ENSMUSG00000045954	spleen_vs_testes
2657.01	3.09843	0.356497	8.69131	3.58291e-18	2.69375e-17	ENSMUSG00000045954	spleen_vs_brain
2657.01	1.40145	0.35635	3.93279	8.39641e-05	0.000264451	ENSMUSG00000045954	spleen_vs_liver
398.479	8.90983	0.794037	11.2209	3.21902e-29	3.64297e-28	ENSMUSG00000046006	spleen_vs_brain
398.479	6.8165	0.739754	9.21454	3.12614e-20	3.1422e-19	ENSMUSG00000046006	spleen_vs_liver
398.479	3.37908	0.618021	5.46759	4.56205e-08	1.29171e-07	ENSMUSG00000046006	spleen_vs_testes
615.508	7.04422	0.446168	15.7883	3.74784e-56	8.81545e-55	ENSMUSG00000046031	spleen_vs_brain
615.508	7.36207	0.49219	14.9578	1.38528e-50	3.36793e-49	ENSMUSG00000046031	spleen_vs_testes
615.508	2.90062	0.3993	7.26427	3.75068e-13	2.60819e-12	ENSMUSG00000046031	spleen_vs_liver
471.414	9.64658	0.685735	14.0675	6.01608e-45	1.0706e-43	ENSMUSG00000046080	spleen_vs_brain
471.414	10.0258	0.903615	11.0952	1.32364e-28	1.17062e-27	ENSMUSG00000046080	spleen_vs_testes
471.414	4.04058	0.37852	10.6747	1.33718e-26	1.77156e-25	ENSMUSG00000046080	spleen_vs_liver
2796.77	5.16848	0.404448	12.7791	2.14531e-37	3.05817e-36	ENSMUSG00000046157	spleen_vs_testes
2796.77	4.73114	0.407194	11.6189	3.30421e-31	5.31615e-30	ENSMUSG00000046157	spleen_vs_liver
2796.77	1.16829	0.397591	2.93842	0.00329887	0.00781919	ENSMUSG00000046157	spleen_vs_brain
656.649	2.84144	0.299467	9.48831	2.34805e-21	1.47828e-20	ENSMUSG00000046169	spleen_vs_testes
656.649	2.13566	0.300927	7.09693	1.27558e-12	8.60857e-12	ENSMUSG00000046169	spleen_vs_liver
656.649	1.27879	0.291915	4.38071	1.18296e-05	3.86025e-05	ENSMUSG00000046169	spleen_vs_brain
610.729	8.30633	0.563041	14.7526	2.95928e-49	6.87423e-48	ENSMUSG00000046223	spleen_vs_testes
610.729	6.27494	0.427106	14.6918	7.28079e-49	1.42558e-47	ENSMUSG00000046223	spleen_vs_brain
610.729	5.02916	0.43352	11.6008	4.08424e-31	6.56743e-30	ENSMUSG00000046223	spleen_vs_liver
1287.43	7.72374	0.507761	15.2114	2.97282e-52	6.31365e-51	ENSMUSG00000046245	spleen_vs_brain
1287.43	6.7795	0.500353	13.5494	7.98351e-42	1.40893e-40	ENSMUSG00000046245	spleen_vs_testes
1287.43	2.73377	0.473676	5.77139	7.86221e-09	3.97242e-08	ENSMUSG00000046245	spleen_vs_liver
62.6716	2.27334	0.674237	3.37172	0.000746999	0.00147551	ENSMUSG00000046275	spleen_vs_testes
62.6716	2.3597	0.702141	3.36072	0.000777385	0.00209606	ENSMUSG00000046275	spleen_vs_liver
62.6716	1.78039	0.658723	2.70278	0.00687619	0.0154279	ENSMUSG00000046275	spleen_vs_brain
77.6485	4.08804	0.652831	6.26202	3.80025e-10	1.83553e-09	ENSMUSG00000046295	spleen_vs_brain
77.6485	4.40638	0.759124	5.80456	6.45361e-09	3.28176e-08	ENSMUSG00000046295	spleen_vs_liver
77.6485	1.9137	0.622909	3.07219	0.00212492	0.00398971	ENSMUSG00000046295	spleen_vs_testes
50734.4	2.89294	0.395473	7.31514	2.57112e-13	1.51497e-12	ENSMUSG00000046330	spleen_vs_brain
50734.4	1.37154	0.395439	3.46839	0.000523592	0.00105236	ENSMUSG00000046330	spleen_vs_testes
50734.4	1.07557	0.39546	2.71979	0.00653229	0.0146242	ENSMUSG00000046330	spleen_vs_liver
741.487	3.07742	0.264882	11.6181	3.33462e-31	4.01092e-30	ENSMUSG00000046410	spleen_vs_brain
741.487	2.73508	0.266152	10.2764	9.00487e-25	6.66735e-24	ENSMUSG00000046410	spleen_vs_testes
741.487	2.31021	0.26907	8.58592	9.01157e-18	8.10184e-17	ENSMUSG00000046410	spleen_vs_liver
24931.6	2.92093	0.178506	16.3632	3.50078e-60	1.1728e-58	ENSMUSG00000046434	spleen_vs_testes
24931.6	2.30848	0.178606	12.925	3.25321e-38	6.97486e-37	ENSMUSG00000046434	spleen_vs_liver
24931.6	1.31554	0.178163	7.38392	1.53691e-13	9.15227e-13	ENSMUSG00000046434	spleen_vs_brain
63.7631	5.06826	0.698887	7.2519	4.10961e-13	2.39338e-12	ENSMUSG00000046456	spleen_vs_brain
63.7631	4.81364	0.722136	6.66584	2.63164e-11	9.34667e-11	ENSMUSG00000046456	spleen_vs_testes
63.7631	3.70792	0.709028	5.22958	1.69893e-07	7.57943e-07	ENSMUSG00000046456	spleen_vs_liver
2856.43	1.60942	0.310004	5.19163	2.08465e-07	9.22768e-07	ENSMUSG00000046519	spleen_vs_liver
2856.43	1.48486	0.308608	4.81147	1.49822e-06	5.36586e-06	ENSMUSG00000046519	spleen_vs_brain
2856.43	1.15068	0.308749	3.7269	0.00019385	0.000407686	ENSMUSG00000046519	spleen_vs_testes
1345.19	6.84755	0.406497	16.8453	1.13616e-63	4.2423e-62	ENSMUSG00000046546	spleen_vs_testes
1345.19	2.69023	0.364891	7.3727	1.67206e-13	1.18689e-12	ENSMUSG00000046546	spleen_vs_liver
1345.19	1.96565	0.360775	5.44842	5.08191e-08	2.08024e-07	ENSMUSG00000046546	spleen_vs_brain
401.432	5.37304	0.470686	11.4153	3.5054e-30	5.41857e-29	ENSMUSG00000046618	spleen_vs_liver
401.432	1.41852	0.347949	4.07681	4.56578e-05	0.000102133	ENSMUSG00000046618	spleen_vs_testes
401.432	1.26049	0.345812	3.64501	0.000267378	0.000744035	ENSMUSG00000046618	spleen_vs_brain
1456.64	3.54156	0.331559	10.6815	1.24202e-26	1.00188e-25	ENSMUSG00000046688	spleen_vs_testes
1456.64	1.98708	0.326715	6.08199	1.18699e-09	5.53915e-09	ENSMUSG00000046688	spleen_vs_brain
1456.64	1.32663	0.327861	4.04631	5.20322e-05	0.000170132	ENSMUSG00000046688	spleen_vs_liver
514.973	2.71752	0.370633	7.33209	2.26597e-13	9.25132e-13	ENSMUSG00000046721	spleen_vs_testes
514.973	2.48511	0.366619	6.77844	1.21477e-11	6.4863e-11	ENSMUSG00000046721	spleen_vs_brain
514.973	1.20364	0.367555	3.27471	0.0010577	0.00277383	ENSMUSG00000046721	spleen_vs_liver
8018.96	2.58557	0.233525	11.0719	1.71667e-28	2.46424e-27	ENSMUSG00000046722	spleen_vs_liver
8018.96	1.78943	0.232135	7.70857	1.27237e-14	8.01841e-14	ENSMUSG00000046722	spleen_vs_brain
8018.96	1.02696	0.232101	4.42462	9.66123e-06	2.28427e-05	ENSMUSG00000046722	spleen_vs_testes
287.431	3.32167	0.52035	6.38353	1.7305e-10	5.83171e-10	ENSMUSG00000046731	spleen_vs_testes
287.431	1.95868	0.507079	3.86266	0.000112158	0.00032804	ENSMUSG00000046731	spleen_vs_brain
287.431	1.24569	0.510533	2.43997	0.0146885	0.0303518	ENSMUSG00000046731	spleen_vs_liver
506.166	3.46078	0.243426	14.217	7.18938e-46	1.49274e-44	ENSMUSG00000046768	spleen_vs_testes
506.166	1.81399	0.224806	8.06915	7.07887e-16	4.73052e-15	ENSMUSG00000046768	spleen_vs_brain
506.166	1.55689	0.2319	6.71362	1.89858e-11	1.18203e-10	ENSMUSG00000046768	spleen_vs_liver
18477.3	5.40844	0.423401	12.7738	2.29665e-37	3.32785e-36	ENSMUSG00000046805	spleen_vs_brain
18477.3	5.3885	0.423725	12.717	4.76005e-37	6.67697e-36	ENSMUSG00000046805	spleen_vs_testes
18477.3	2.59577	0.423027	6.13617	8.45325e-10	4.61819e-09	ENSMUSG00000046805	spleen_vs_liver
1870.01	3.81927	0.274709	13.903	6.07738e-44	1.05821e-42	ENSMUSG00000046808	spleen_vs_brain
1870.01	3.13624	0.277488	11.3023	1.27891e-29	1.93061e-28	ENSMUSG00000046808	spleen_vs_liver
1870.01	2.81612	0.273883	10.2822	8.47683e-25	6.28978e-24	ENSMUSG00000046808	spleen_vs_testes
46.7845	5.07877	0.925651	5.48671	4.09499e-08	1.16325e-07	ENSMUSG00000046908	spleen_vs_testes
46.7845	3.65416	0.794674	4.59831	4.25929e-06	1.45661e-05	ENSMUSG00000046908	spleen_vs_brain
46.7845	1.80166	0.785457	2.29377	0.0218036	0.0431855	ENSMUSG00000046908	spleen_vs_liver
9376.81	6.99375	0.277461	25.2063	3.41726e-140	1.16784e-137	ENSMUSG00000047139	spleen_vs_liver
9376.81	5.94337	0.266644	22.2895	4.66973e-110	5.89176e-108	ENSMUSG00000047139	spleen_vs_testes
9376.81	5.2955	0.26441	20.0277	3.16167e-89	1.60825e-87	ENSMUSG00000047139	spleen_vs_brain
2630.48	9.23104	0.434391	21.2505	3.2616e-100	3.1793e-98	ENSMUSG00000047180	spleen_vs_testes
2630.48	7.23506	0.355666	20.3423	5.43496e-92	2.95029e-90	ENSMUSG00000047180	spleen_vs_brain
2630.48	3.40593	0.341773	9.96547	2.15857e-23	2.47286e-22	ENSMUSG00000047180	spleen_vs_liver
30.9194	2.33395	0.72473	3.22044	0.00127995	0.00246081	ENSMUSG00000047182	spleen_vs_testes
30.9194	2.59262	0.788442	3.28828	0.00100803	0.00265435	ENSMUSG00000047182	spleen_vs_liver
30.9194	2.06627	0.699915	2.95218	0.00315543	0.00750453	ENSMUSG00000047182	spleen_vs_brain
61437.4	2.29098	0.359646	6.3701	1.88908e-10	6.34696e-10	ENSMUSG00000047215	spleen_vs_testes
61437.4	2.2472	0.359623	6.24875	4.13744e-10	1.99342e-09	ENSMUSG00000047215	spleen_vs_brain
61437.4	1.09348	0.359635	3.04053	0.00236165	0.00580342	ENSMUSG00000047215	spleen_vs_liver
1897.57	7.47257	0.357427	20.9066	4.6659e-97	4.15943e-95	ENSMUSG00000047250	spleen_vs_testes
1897.57	2.04469	0.286689	7.13208	9.88641e-13	5.63587e-12	ENSMUSG00000047250	spleen_vs_brain
1897.57	1.22918	0.287468	4.27588	1.90383e-05	6.68509e-05	ENSMUSG00000047250	spleen_vs_liver
430.526	4.51597	0.70735	6.38435	1.72132e-10	9.93796e-10	ENSMUSG00000047281	spleen_vs_liver
430.526	3.73351	0.689897	5.41169	6.24314e-08	1.74777e-07	ENSMUSG00000047281	spleen_vs_testes
430.526	3.68367	0.686965	5.36224	8.21956e-08	3.30555e-07	ENSMUSG00000047281	spleen_vs_brain
205.008	3.53862	0.452409	7.82173	5.21033e-15	4.06991e-14	ENSMUSG00000047330	spleen_vs_liver
205.008	2.52228	0.404538	6.23496	4.5188e-10	2.17213e-09	ENSMUSG00000047330	spleen_vs_brain
205.008	1.67384	0.402977	4.15368	3.27165e-05	7.41381e-05	ENSMUSG00000047330	spleen_vs_testes
410.242	6.89425	0.551928	12.4912	8.33762e-36	1.0934e-34	ENSMUSG00000047462	spleen_vs_testes
410.242	7.76215	0.717964	10.8113	3.04203e-27	4.13649e-26	ENSMUSG00000047462	spleen_vs_liver
410.242	13.5396	1.51633	8.92922	4.29011e-19	3.35011e-18	ENSMUSG00000047462	spleen_vs_brain
93.6533	7.29066	0.834374	8.73788	2.37524e-18	1.79833e-17	ENSMUSG00000047592	spleen_vs_brain
93.6533	6.76853	1.02217	6.62171	3.55058e-11	2.17662e-10	ENSMUSG00000047592	spleen_vs_liver
93.6533	4.09473	0.639221	6.40581	1.49575e-10	5.06078e-10	ENSMUSG00000047592	spleen_vs_testes
70958.8	2.70293	0.341417	7.91682	2.43668e-15	1.59393e-14	ENSMUSG00000047675	spleen_vs_brain
70958.8	2.53223	0.341433	7.41645	1.20298e-13	5.0095e-13	ENSMUSG00000047675	spleen_vs_testes
70958.8	1.12729	0.341415	3.30181	0.000960631	0.00254443	ENSMUSG00000047675	spleen_vs_liver
515.499	3.19289	0.356956	8.94476	3.72749e-19	2.92647e-18	ENSMUSG00000047676	spleen_vs_brain
515.499	2.68589	0.357612	7.51063	5.88414e-14	2.50462e-13	ENSMUSG00000047676	spleen_vs_testes
515.499	1.07685	0.354159	3.04058	0.00236123	0.00580335	ENSMUSG00000047676	spleen_vs_liver
43.3298	6.38147	1.20203	5.30889	1.10294e-07	4.38464e-07	ENSMUSG00000047678	spleen_vs_brain
43.3298	5.62173	1.31594	4.27201	1.93716e-05	6.79373e-05	ENSMUSG00000047678	spleen_vs_liver
43.3298	3.8698	1.07096	3.61341	0.000302198	0.000623814	ENSMUSG00000047678	spleen_vs_testes
8595.5	6.23413	0.257159	24.2423	7.97666e-130	1.04545e-127	ENSMUSG00000047735	spleen_vs_brain
8595.5	6.26769	0.259253	24.1759	3.98577e-129	8.25925e-127	ENSMUSG00000047735	spleen_vs_testes
8595.5	3.31593	0.254864	13.0106	1.06546e-38	2.32117e-37	ENSMUSG00000047735	spleen_vs_liver
210.433	3.78046	0.349261	10.8242	2.64488e-27	2.2016e-26	ENSMUSG00000047757	spleen_vs_testes
210.433	1.95787	0.310877	6.2979	3.01701e-10	1.4672e-09	ENSMUSG00000047757	spleen_vs_brain
210.433	1.82748	0.325585	5.61291	1.98954e-08	9.71983e-08	ENSMUSG00000047757	spleen_vs_liver
190.791	4.71535	0.518813	9.08873	1.00204e-19	5.84195e-19	ENSMUSG00000047759	spleen_vs_testes
190.791	2.71423	0.47126	5.75953	8.43499e-09	3.67512e-08	ENSMUSG00000047759	spleen_vs_brain
190.791	2.36914	0.483449	4.90049	9.55965e-07	3.94185e-06	ENSMUSG00000047759	spleen_vs_liver
569.278	8.23477	0.683955	12.0399	2.19158e-33	2.82276e-32	ENSMUSG00000047798	spleen_vs_brain
569.278	8.32941	0.73165	11.3844	4.99964e-30	4.75787e-29	ENSMUSG00000047798	spleen_vs_testes
569.278	4.91848	0.626575	7.84979	4.16744e-15	3.27178e-14	ENSMUSG00000047798	spleen_vs_liver
10799.1	8.69054	0.279647	31.0768	4.96156e-212	7.76236e-209	ENSMUSG00000047867	spleen_vs_testes
10799.1	7.21196	0.262551	27.4688	4.14355e-166	1.15924e-163	ENSMUSG00000047867	spleen_vs_brain
10799.1	4.00032	0.258809	15.4566	6.80576e-54	2.45605e-52	ENSMUSG00000047867	spleen_vs_liver
323.747	5.32016	0.508305	10.4665	1.23136e-25	1.56626e-24	ENSMUSG00000047878	spleen_vs_liver
323.747	4.14647	0.441308	9.39587	5.67481e-21	3.51127e-20	ENSMUSG00000047878	spleen_vs_testes
323.747	2.90154	0.424888	6.82896	8.55321e-12	4.61201e-11	ENSMUSG00000047878	spleen_vs_brain
4825.94	10.5794	0.640626	16.5142	2.89966e-61	7.68383e-60	ENSMUSG00000047880	spleen_vs_brain
4825.94	7.93716	0.613309	12.9415	2.62311e-38	5.64954e-37	ENSMUSG00000047880	spleen_vs_liver
4825.94	4.69834	0.59025	7.95992	1.72155e-15	8.08698e-15	ENSMUSG00000047880	spleen_vs_testes
192.486	5.02822	0.555878	9.04556	1.48902e-19	1.45642e-18	ENSMUSG00000047953	spleen_vs_liver
192.486	2.23144	0.425301	5.24673	1.54821e-07	4.21982e-07	ENSMUSG00000047953	spleen_vs_testes
192.486	2.11669	0.420308	5.03605	4.75235e-07	1.78396e-06	ENSMUSG00000047953	spleen_vs_brain
222.438	6.77182	0.695782	9.73268	2.18757e-22	1.45142e-21	ENSMUSG00000047959	spleen_vs_testes
222.438	6.86148	0.832119	8.2458	1.64062e-16	1.38749e-15	ENSMUSG00000047959	spleen_vs_liver
222.438	1.2605	0.528202	2.3864	0.0170143	0.0352424	ENSMUSG00000047959	spleen_vs_brain
1000.42	9.06171	0.63896	14.182	1.18481e-45	3.26282e-44	ENSMUSG00000048031	spleen_vs_liver
1000.42	10.7804	0.794553	13.5678	6.21371e-42	1.10345e-40	ENSMUSG00000048031	spleen_vs_testes
1000.42	11.8123	0.896717	13.1729	1.25697e-39	1.93405e-38	ENSMUSG00000048031	spleen_vs_brain
3703.92	1.84567	0.23597	7.82162	5.21476e-15	2.37441e-14	ENSMUSG00000048118	spleen_vs_testes
3703.92	1.57603	0.236658	6.65953	2.74704e-11	1.69464e-10	ENSMUSG00000048118	spleen_vs_liver
3703.92	1.27884	0.235281	5.43539	5.46781e-08	2.23224e-07	ENSMUSG00000048118	spleen_vs_brain
618.911	2.12153	0.359661	5.8987	3.66368e-09	1.12103e-08	ENSMUSG00000048126	spleen_vs_testes
618.911	2.11813	0.357818	5.91956	3.22803e-09	1.45256e-08	ENSMUSG00000048126	spleen_vs_brain
618.911	1.45979	0.360652	4.04765	5.17354e-05	0.00016922	ENSMUSG00000048126	spleen_vs_liver
4538.08	5.28427	0.208941	25.2907	4.0417e-141	1.21601e-138	ENSMUSG00000048163	spleen_vs_testes
4538.08	5.38741	0.216066	24.9341	3.17573e-137	1.01213e-134	ENSMUSG00000048163	spleen_vs_liver
4538.08	3.03716	0.202719	14.9821	9.61279e-51	1.97803e-49	ENSMUSG00000048163	spleen_vs_brain
3083.5	3.23159	0.380805	8.4862	2.13499e-17	1.11321e-16	ENSMUSG00000048332	spleen_vs_testes
3083.5	2.6459	0.381256	6.93995	3.92227e-12	2.56348e-11	ENSMUSG00000048332	spleen_vs_liver
3083.5	2.02539	0.379522	5.33669	9.46584e-08	3.78738e-07	ENSMUSG00000048332	spleen_vs_brain
924.251	5.35677	0.346385	15.4648	5.998e-54	1.65064e-52	ENSMUSG00000048440	spleen_vs_testes
924.251	3.10753	0.331295	9.37995	6.60026e-21	6.81283e-20	ENSMUSG00000048440	spleen_vs_liver
924.251	2.71429	0.323777	8.38321	5.15041e-17	3.65949e-16	ENSMUSG00000048440	spleen_vs_brain
78.3796	6.61577	0.988147	6.69513	2.15481e-11	7.7056e-11	ENSMUSG00000048442	spleen_vs_testes
78.3796	3.95273	0.776282	5.09187	3.54544e-07	1.34918e-06	ENSMUSG00000048442	spleen_vs_brain
78.3796	4.21931	0.841751	5.01254	5.37175e-07	2.27621e-06	ENSMUSG00000048442	spleen_vs_liver
610.255	8.45409	0.606883	13.9303	4.14334e-44	7.24922e-43	ENSMUSG00000048498	spleen_vs_brain
610.255	9.10884	0.736585	12.3663	3.97638e-35	5.01091e-34	ENSMUSG00000048498	spleen_vs_testes
610.255	3.19918	0.504468	6.34169	2.27262e-10	1.30202e-09	ENSMUSG00000048498	spleen_vs_liver
512.936	9.32268	1.11976	8.32558	8.3919e-17	5.89215e-16	ENSMUSG00000048521	spleen_vs_brain
512.936	7.79276	1.06355	7.32715	2.35091e-13	9.58186e-13	ENSMUSG00000048521	spleen_vs_testes
512.936	3.57914	1.00308	3.56816	0.000359502	0.00102609	ENSMUSG00000048521	spleen_vs_liver
569.012	7.45972	0.508178	14.6793	8.74466e-49	2.00896e-47	ENSMUSG00000048534	spleen_vs_testes
569.012	4.89576	0.412419	11.8708	1.67789e-32	2.10068e-31	ENSMUSG00000048534	spleen_vs_brain
569.012	4.44871	0.426937	10.4201	2.00829e-25	2.53066e-24	ENSMUSG00000048534	spleen_vs_liver
1508.95	4.25187	0.437655	9.71511	2.5997e-22	1.7194e-21	ENSMUSG00000048612	spleen_vs_testes
1508.95	3.75792	0.439425	8.5519	1.21075e-17	1.08167e-16	ENSMUSG00000048612	spleen_vs_liver
1508.95	3.11625	0.433922	7.18159	6.89041e-13	3.95665e-12	ENSMUSG00000048612	spleen_vs_brain
1073.54	9.8681	0.585206	16.8626	8.47782e-64	2.39719e-62	ENSMUSG00000048621	spleen_vs_brain
1073.54	8.58389	0.527419	16.2753	1.47805e-59	4.83262e-58	ENSMUSG00000048621	spleen_vs_testes
1073.54	4.86558	0.429308	11.3335	8.95118e-30	1.35994e-28	ENSMUSG00000048621	spleen_vs_liver
686.678	2.45169	0.409771	5.98308	2.18957e-09	9.98865e-09	ENSMUSG00000048677	spleen_vs_brain
686.678	1.54923	0.411789	3.76219	0.000168432	0.000507444	ENSMUSG00000048677	spleen_vs_liver
686.678	1.09386	0.408269	2.67926	0.0073785	0.0129167	ENSMUSG00000048677	spleen_vs_testes
446.299	3.74903	0.376076	9.96881	2.08724e-23	1.44939e-22	ENSMUSG00000048779	spleen_vs_testes
446.299	2.8796	0.365648	7.87532	3.39863e-15	2.21074e-14	ENSMUSG00000048779	spleen_vs_brain
446.299	2.81203	0.375792	7.48294	7.26754e-14	5.28032e-13	ENSMUSG00000048779	spleen_vs_liver
106.169	5.60821	0.614164	9.13145	6.75879e-20	5.48763e-19	ENSMUSG00000048852	spleen_vs_brain
106.169	7.85329	0.987666	7.95136	1.84481e-15	8.64781e-15	ENSMUSG00000048852	spleen_vs_testes
106.169	4.20492	0.621157	6.76949	1.29233e-11	8.15142e-11	ENSMUSG00000048852	spleen_vs_liver
7771.35	6.77905	0.27708	24.466	3.3992e-132	4.70968e-130	ENSMUSG00000048865	spleen_vs_brain
7771.35	5.72381	0.279188	20.5016	2.08289e-93	2.28997e-91	ENSMUSG00000048865	spleen_vs_liver
7771.35	3.56741	0.272485	13.0922	3.65063e-39	5.62423e-38	ENSMUSG00000048865	spleen_vs_testes
1686.1	3.57681	0.282776	12.6489	1.13435e-36	1.54927e-35	ENSMUSG00000048897	spleen_vs_testes
1686.1	1.25276	0.278242	4.50244	6.71791e-06	2.50432e-05	ENSMUSG00000048897	spleen_vs_liver
1686.1	1.1619	0.276381	4.20397	2.62271e-05	8.26316e-05	ENSMUSG00000048897	spleen_vs_brain
809.241	7.32262	0.38791	18.8771	1.75952e-79	7.25141e-78	ENSMUSG00000049037	spleen_vs_brain
809.241	6.59932	0.384031	17.1844	3.4778e-66	1.40959e-64	ENSMUSG00000049037	spleen_vs_testes
809.241	3.41046	0.341028	10.0005	1.51625e-23	1.74689e-22	ENSMUSG00000049037	spleen_vs_liver
1859.08	7.87568	0.616029	12.7846	1.99884e-37	2.905e-36	ENSMUSG00000049103	spleen_vs_brain
1859.08	7.46085	0.619125	12.0506	1.9244e-33	2.21539e-32	ENSMUSG00000049103	spleen_vs_testes
1859.08	4.75042	0.602031	7.89066	3.006e-15	2.37442e-14	ENSMUSG00000049103	spleen_vs_liver
911.776	9.50389	0.704408	13.492	1.74254e-41	2.84996e-40	ENSMUSG00000049109	spleen_vs_brain
911.776	7.07569	0.616579	11.4757	1.74698e-30	1.69972e-29	ENSMUSG00000049109	spleen_vs_testes
911.776	4.31001	0.588816	7.31979	2.48362e-13	1.74551e-12	ENSMUSG00000049109	spleen_vs_liver
361.244	5.29693	0.616783	8.58801	8.84901e-18	6.51e-17	ENSMUSG00000049307	spleen_vs_brain
361.244	5.37382	0.653453	8.22374	1.97259e-16	1.65883e-15	ENSMUSG00000049307	spleen_vs_liver
361.244	4.65304	0.616436	7.54829	4.41011e-14	1.8929e-13	ENSMUSG00000049307	spleen_vs_testes
22.242	7.62728	1.71505	4.44725	8.69749e-06	2.87931e-05	ENSMUSG00000049410	spleen_vs_brain
22.242	3.83609	1.06193	3.61239	0.000303387	0.000626104	ENSMUSG00000049410	spleen_vs_testes
22.242	2.77454	1.05108	2.6397	0.00829805	0.0181953	ENSMUSG00000049410	spleen_vs_liver
50918.7	2.71449	0.388984	6.97842	2.98528e-12	1.65132e-11	ENSMUSG00000049517	spleen_vs_brain
50918.7	1.78345	0.388973	4.58503	4.53919e-06	1.1035e-05	ENSMUSG00000049517	spleen_vs_testes
50918.7	1.4668	0.388997	3.77072	0.00016278	0.000492139	ENSMUSG00000049517	spleen_vs_liver
681.601	5.37285	0.597377	8.99407	2.38244e-19	1.88419e-18	ENSMUSG00000049588	spleen_vs_brain
681.601	3.82221	0.597193	6.4003	1.5507e-10	8.9858e-10	ENSMUSG00000049588	spleen_vs_liver
681.601	3.35121	0.590059	5.67944	1.35134e-08	3.97401e-08	ENSMUSG00000049588	spleen_vs_testes
1305	7.08187	0.356001	19.8929	4.69255e-88	3.26288e-86	ENSMUSG00000049625	spleen_vs_testes
1305	4.5259	0.30966	14.6157	2.23096e-48	4.32458e-47	ENSMUSG00000049625	spleen_vs_brain
1305	3.61739	0.312973	11.5581	6.71433e-31	1.06935e-29	ENSMUSG00000049625	spleen_vs_liver
20.2666	8.59475	2.42316	3.54692	0.000389761	0.000794193	ENSMUSG00000049691	spleen_vs_testes
20.2666	7.75228	2.41249	3.2134	0.00131174	0.00331535	ENSMUSG00000049691	spleen_vs_brain
20.2666	7.68364	2.42316	3.17092	0.00151956	0.00387506	ENSMUSG00000049691	spleen_vs_liver
148.569	4.35132	0.95602	4.55149	5.32666e-06	2.0175e-05	ENSMUSG00000049709	spleen_vs_liver
148.569	3.9002	0.926604	4.20914	2.5635e-05	5.8673e-05	ENSMUSG00000049709	spleen_vs_testes
148.569	3.78356	0.918993	4.11707	3.83723e-05	0.000118472	ENSMUSG00000049709	spleen_vs_brain
174.425	8.15334	0.718197	11.3525	7.20653e-30	8.33722e-29	ENSMUSG00000049723	spleen_vs_brain
174.425	9.12025	1.09982	8.29251	1.10879e-16	5.55461e-16	ENSMUSG00000049723	spleen_vs_testes
174.425	3.32595	0.451863	7.36052	1.83189e-13	1.29709e-12	ENSMUSG00000049723	spleen_vs_liver
1268.79	4.12219	0.404491	10.1911	2.17396e-24	1.57937e-23	ENSMUSG00000049734	spleen_vs_testes
1268.79	2.42136	0.397841	6.08624	1.15591e-09	5.39758e-09	ENSMUSG00000049734	spleen_vs_brain
1268.79	1.31025	0.398404	3.28873	0.00100639	0.00265029	ENSMUSG00000049734	spleen_vs_liver
3480.29	6.19455	0.563388	10.9952	4.03151e-28	5.68924e-27	ENSMUSG00000049744	spleen_vs_liver
3480.29	5.9334	0.556993	10.6526	1.69626e-26	1.36127e-25	ENSMUSG00000049744	spleen_vs_testes
3480.29	3.78107	0.552597	6.84237	7.78942e-12	4.21344e-11	ENSMUSG00000049744	spleen_vs_brain
124767	4.88799	0.50175	9.74189	1.99794e-22	1.32814e-21	ENSMUSG00000049775	spleen_vs_testes
124767	4.23953	0.501767	8.4492	2.93305e-17	2.57653e-16	ENSMUSG00000049775	spleen_vs_liver
124767	2.9961	0.50168	5.97214	2.34165e-09	1.06657e-08	ENSMUSG00000049775	spleen_vs_brain
678.581	5.9747	0.433969	13.7676	3.9945e-43	7.40451e-42	ENSMUSG00000049871	spleen_vs_testes
678.581	6.5341	0.489419	13.3507	1.17282e-40	2.74707e-39	ENSMUSG00000049871	spleen_vs_liver
678.581	5.05387	0.411558	12.2799	1.16195e-34	1.55942e-33	ENSMUSG00000049871	spleen_vs_brain
850.32	5.87944	0.466946	12.5913	2.35817e-36	3.31626e-35	ENSMUSG00000049988	spleen_vs_brain
850.32	3.19886	0.453065	7.06049	1.65914e-12	6.37848e-12	ENSMUSG00000049988	spleen_vs_testes
850.32	2.9045	0.455422	6.37761	1.79876e-10	1.03766e-09	ENSMUSG00000049988	spleen_vs_liver
182.776	4.99469	0.491552	10.1611	2.95821e-24	2.1377e-23	ENSMUSG00000050014	spleen_vs_testes
182.776	4.50604	0.458998	9.81713	9.50091e-23	8.60911e-22	ENSMUSG00000050014	spleen_vs_brain
182.776	4.39617	0.505578	8.69533	3.45812e-18	3.1601e-17	ENSMUSG00000050014	spleen_vs_liver
633.221	5.79185	0.408576	14.1757	1.29558e-45	2.67406e-44	ENSMUSG00000050022	spleen_vs_testes
633.221	4.82564	0.406737	11.8643	1.81489e-32	3.09744e-31	ENSMUSG00000050022	spleen_vs_liver
633.221	1.01124	0.357587	2.82795	0.00468471	0.0108154	ENSMUSG00000050022	spleen_vs_brain
873.448	7.07973	0.441694	16.0286	8.06808e-58	3.31668e-56	ENSMUSG00000050075	spleen_vs_liver
873.448	10.6063	0.674278	15.7298	9.44865e-56	2.19408e-54	ENSMUSG00000050075	spleen_vs_brain
873.448	9.99055	0.67472	14.807	1.32078e-49	3.13559e-48	ENSMUSG00000050075	spleen_vs_testes
640.188	5.74581	0.390013	14.7324	3.99535e-49	7.85464e-48	ENSMUSG00000050106	spleen_vs_brain
640.188	5.70404	0.401248	14.2157	7.31863e-46	1.51857e-44	ENSMUSG00000050106	spleen_vs_testes
640.188	3.51901	0.380974	9.23689	2.53774e-20	2.55894e-19	ENSMUSG00000050106	spleen_vs_liver
171.917	5.56731	0.571691	9.73831	2.06958e-22	1.84997e-21	ENSMUSG00000050147	spleen_vs_brain
171.917	5.93598	0.617302	9.61602	6.84306e-22	4.43495e-21	ENSMUSG00000050147	spleen_vs_testes
171.917	7.68628	0.982138	7.82608	5.03328e-15	3.93737e-14	ENSMUSG00000050147	spleen_vs_liver
1873.55	1.73554	0.322186	5.38678	7.17302e-08	2.00057e-07	ENSMUSG00000050229	spleen_vs_testes
1873.55	1.73203	0.321623	5.38528	7.23334e-08	2.92388e-07	ENSMUSG00000050229	spleen_vs_brain
1873.55	1.41824	0.323004	4.39079	1.12941e-05	4.08254e-05	ENSMUSG00000050229	spleen_vs_liver
533.065	8.55073	0.61221	13.967	2.47865e-44	4.35499e-43	ENSMUSG00000050232	spleen_vs_brain
533.065	8.13579	0.62912	12.932	2.96939e-38	4.4265e-37	ENSMUSG00000050232	spleen_vs_testes
533.065	5.46596	0.531892	10.2764	8.99812e-25	1.10156e-23	ENSMUSG00000050232	spleen_vs_liver
210.326	8.75113	0.794871	11.0095	3.43899e-28	3.77019e-27	ENSMUSG00000050241	spleen_vs_brain
210.326	4.9703	0.513592	9.67753	3.75691e-22	2.47014e-21	ENSMUSG00000050241	spleen_vs_testes
210.326	5.85169	0.614633	9.52063	1.72132e-21	1.8232e-20	ENSMUSG00000050241	spleen_vs_liver
1367.42	6.06237	0.554888	10.9254	8.7167e-28	1.21201e-26	ENSMUSG00000050315	spleen_vs_liver
1367.42	4.99554	0.532188	9.38679	6.18589e-21	3.82145e-20	ENSMUSG00000050315	spleen_vs_testes
1367.42	2.53248	0.525187	4.82206	1.42085e-06	5.10006e-06	ENSMUSG00000050315	spleen_vs_brain
2409.34	6.87965	0.509753	13.4961	1.64976e-41	2.70279e-40	ENSMUSG00000050335	spleen_vs_brain
2409.34	4.02729	0.501143	8.0362	9.26649e-16	4.41995e-15	ENSMUSG00000050335	spleen_vs_testes
2409.34	3.25857	0.501386	6.49913	8.07833e-11	4.79778e-10	ENSMUSG00000050335	spleen_vs_liver
1616.28	10.1795	0.884941	11.5031	1.27291e-30	1.5025e-29	ENSMUSG00000050350	spleen_vs_brain
1616.28	9.07014	0.86185	10.524	6.69457e-26	5.22638e-25	ENSMUSG00000050350	spleen_vs_testes
1616.28	7.06519	0.830712	8.50498	1.81631e-17	1.61301e-16	ENSMUSG00000050350	spleen_vs_liver
60.8778	4.5637	0.764478	5.9697	2.37692e-09	7.36667e-09	ENSMUSG00000050370	spleen_vs_testes
60.8778	4.55663	0.839876	5.42535	5.78395e-08	2.7064e-07	ENSMUSG00000050370	spleen_vs_liver
60.8778	2.99045	0.689941	4.33435	1.46191e-05	4.73041e-05	ENSMUSG00000050370	spleen_vs_brain
7005.47	6.00487	0.253549	23.6833	5.35899e-124	1.24596e-121	ENSMUSG00000050379	spleen_vs_liver
7005.47	2.17894	0.23679	9.20199	3.51383e-20	2.09105e-19	ENSMUSG00000050379	spleen_vs_testes
7005.47	1.17953	0.236334	4.99094	6.00852e-07	2.23503e-06	ENSMUSG00000050379	spleen_vs_brain
602.23	2.01669	0.335517	6.01069	1.84736e-09	5.77231e-09	ENSMUSG00000050410	spleen_vs_testes
602.23	1.86027	0.333248	5.58223	2.37455e-08	9.97398e-08	ENSMUSG00000050410	spleen_vs_brain
602.23	1.63431	0.337922	4.83637	1.32235e-06	5.37446e-06	ENSMUSG00000050410	spleen_vs_liver
46.2277	5.83113	0.971406	6.00277	1.93984e-09	8.89966e-09	ENSMUSG00000050578	spleen_vs_brain
46.2277	4.30905	0.896628	4.80584	1.54105e-06	3.8896e-06	ENSMUSG00000050578	spleen_vs_testes
46.2277	2.33994	0.848941	2.75631	0.00584584	0.0132262	ENSMUSG00000050578	spleen_vs_liver
614.631	4.13868	0.49513	8.35877	6.33729e-17	4.47765e-16	ENSMUSG00000050621	spleen_vs_brain
614.631	2.24927	0.490141	4.58904	4.45293e-06	1.08371e-05	ENSMUSG00000050621	spleen_vs_testes
614.631	1.98329	0.492133	4.02998	5.5782e-05	0.000181306	ENSMUSG00000050621	spleen_vs_liver
88.7188	7.52226	0.883195	8.5171	1.63603e-17	1.18708e-16	ENSMUSG00000050675	spleen_vs_brain
88.7188	6.90801	0.883782	7.81642	5.43467e-15	2.47059e-14	ENSMUSG00000050675	spleen_vs_testes
88.7188	5.14823	0.771959	6.66904	2.57474e-11	1.59112e-10	ENSMUSG00000050675	spleen_vs_liver
456.049	4.15225	0.718325	5.78047	7.44931e-09	3.7685e-08	ENSMUSG00000050737	spleen_vs_liver
456.049	2.50704	0.699054	3.58634	0.000335356	0.000688085	ENSMUSG00000050737	spleen_vs_testes
456.049	1.79359	0.696639	2.57463	0.0100346	0.0218505	ENSMUSG00000050737	spleen_vs_brain
17082	5.11938	0.24752	20.6827	4.9606e-95	2.89827e-93	ENSMUSG00000050912	spleen_vs_brain
17082	3.46877	0.246998	14.0437	8.4191e-45	1.69193e-43	ENSMUSG00000050912	spleen_vs_testes
17082	2.57409	0.247004	10.4213	1.98318e-25	2.50013e-24	ENSMUSG00000050912	spleen_vs_liver
904.709	6.40539	0.353286	18.1309	1.81791e-73	8.80534e-72	ENSMUSG00000050919	spleen_vs_testes
904.709	3.09566	0.307727	10.0598	8.31845e-24	9.75012e-23	ENSMUSG00000050919	spleen_vs_liver
904.709	2.21777	0.298292	7.4349	1.0465e-13	6.29764e-13	ENSMUSG00000050919	spleen_vs_brain
3190.65	10.6164	0.652671	16.2661	1.71757e-59	4.39142e-58	ENSMUSG00000050921	spleen_vs_brain
3190.65	10.7482	0.700569	15.3422	3.99724e-53	1.05815e-51	ENSMUSG00000050921	spleen_vs_testes
3190.65	7.7605	0.607197	12.7809	2.09726e-37	4.33275e-36	ENSMUSG00000050921	spleen_vs_liver
344.834	2.44677	0.45682	5.35609	8.50434e-08	2.35989e-07	ENSMUSG00000051037	spleen_vs_testes
344.834	2.06188	0.452273	4.55893	5.1414e-06	1.74494e-05	ENSMUSG00000051037	spleen_vs_brain
344.834	1.527	0.456766	3.34308	0.000828552	0.0022224	ENSMUSG00000051037	spleen_vs_liver
236.697	5.43486	0.823312	6.60122	4.07793e-11	2.10114e-10	ENSMUSG00000051079	spleen_vs_brain
236.697	10.669	1.64926	6.46893	9.86984e-11	3.37258e-10	ENSMUSG00000051079	spleen_vs_testes
236.697	9.75752	1.6481	5.92046	3.21048e-09	1.67523e-08	ENSMUSG00000051079	spleen_vs_liver
2226.51	7.24788	0.413063	17.5467	6.30881e-69	2.0283e-67	ENSMUSG00000051124	spleen_vs_brain
2226.51	7.54403	0.432953	17.4246	5.36867e-68	2.25787e-66	ENSMUSG00000051124	spleen_vs_testes
2226.51	1.18942	0.390368	3.04691	0.00231205	0.00569133	ENSMUSG00000051124	spleen_vs_liver
1543.35	7.23292	0.34989	20.672	6.19005e-95	5.23477e-93	ENSMUSG00000051212	spleen_vs_testes
1543.35	5.88967	0.316745	18.5944	3.56991e-77	1.38678e-75	ENSMUSG00000051212	spleen_vs_brain
1543.35	6.61871	0.35947	18.4124	1.04418e-75	7.42308e-74	ENSMUSG00000051212	spleen_vs_liver
402.573	6.34397	0.496771	12.7704	2.39899e-37	3.47441e-36	ENSMUSG00000051220	spleen_vs_brain
402.573	4.55069	0.487714	9.33065	1.05223e-20	1.07905e-19	ENSMUSG00000051220	spleen_vs_liver
402.573	1.67456	0.443679	3.77425	0.000160487	0.000340243	ENSMUSG00000051220	spleen_vs_testes
261.855	2.65328	0.430399	6.16471	7.06145e-10	2.27575e-09	ENSMUSG00000051224	spleen_vs_testes
261.855	1.98159	0.421496	4.70133	2.58473e-06	9.04126e-06	ENSMUSG00000051224	spleen_vs_brain
261.855	1.326	0.426644	3.10799	0.00188366	0.00471455	ENSMUSG00000051224	spleen_vs_liver
527.729	7.05186	0.500501	14.0896	4.40015e-45	7.85923e-44	ENSMUSG00000051279	spleen_vs_brain
527.729	8.99845	0.705387	12.7568	2.85841e-37	4.04704e-36	ENSMUSG00000051279	spleen_vs_testes
527.729	5.06085	0.486516	10.4022	2.42237e-25	3.04163e-24	ENSMUSG00000051279	spleen_vs_liver
502.904	7.53384	0.484556	15.5479	1.64377e-54	3.71907e-53	ENSMUSG00000051314	spleen_vs_brain
502.904	7.52579	0.522053	14.4158	4.11909e-47	8.88872e-46	ENSMUSG00000051314	spleen_vs_testes
502.904	8.86296	0.82676	10.7201	8.19034e-27	1.09481e-25	ENSMUSG00000051314	spleen_vs_liver
752.871	4.51619	0.486324	9.28638	1.59631e-20	9.64816e-20	ENSMUSG00000051341	spleen_vs_testes
752.871	4.23781	0.49279	8.59963	7.99762e-18	7.21082e-17	ENSMUSG00000051341	spleen_vs_liver
752.871	2.43319	0.476216	5.10943	3.23139e-07	1.23484e-06	ENSMUSG00000051341	spleen_vs_brain
181.828	8.54902	1.14378	7.47437	7.75771e-14	3.27097e-13	ENSMUSG00000051354	spleen_vs_testes
181.828	5.64008	0.888027	6.35125	2.13578e-10	1.2256e-09	ENSMUSG00000051354	spleen_vs_liver
181.828	3.09015	0.790765	3.90779	9.31427e-05	0.000275163	ENSMUSG00000051354	spleen_vs_brain
108.851	7.90757	1.01006	7.82884	4.92395e-15	2.24298e-14	ENSMUSG00000051397	spleen_vs_testes
108.851	4.51822	0.607672	7.4353	1.04335e-13	6.27993e-13	ENSMUSG00000051397	spleen_vs_brain
108.851	5.77467	0.789736	7.31216	2.62877e-13	1.84522e-12	ENSMUSG00000051397	spleen_vs_liver
601.565	4.13092	0.412916	10.0043	1.45983e-23	1.02279e-22	ENSMUSG00000051439	spleen_vs_testes
601.565	3.44819	0.404324	8.52831	1.48506e-17	1.0805e-16	ENSMUSG00000051439	spleen_vs_brain
601.565	2.13755	0.405287	5.27417	1.33356e-07	6.02333e-07	ENSMUSG00000051439	spleen_vs_liver
3316.59	8.85263	0.453317	19.5286	6.27767e-85	2.90852e-83	ENSMUSG00000051457	spleen_vs_brain
3316.59	8.99841	0.4738	18.992	1.98584e-80	1.14644e-78	ENSMUSG00000051457	spleen_vs_testes
3316.59	6.38231	0.438659	14.5496	5.87659e-48	1.73816e-46	ENSMUSG00000051457	spleen_vs_liver
2225.14	4.1123	0.326777	12.5844	2.57245e-36	3.45904e-35	ENSMUSG00000051495	spleen_vs_testes
2225.14	1.24202	0.32164	3.86152	0.000112685	0.000349631	ENSMUSG00000051495	spleen_vs_liver
2225.14	1.0763	0.320398	3.35925	0.000781547	0.00203708	ENSMUSG00000051495	spleen_vs_brain
319.268	7.03493	0.555791	12.6575	1.01677e-36	1.39294e-35	ENSMUSG00000051498	spleen_vs_testes
319.268	4.78122	0.43487	10.9946	4.05742e-28	4.43315e-27	ENSMUSG00000051498	spleen_vs_brain
319.268	3.31408	0.435807	7.60446	2.86104e-14	2.12499e-13	ENSMUSG00000051498	spleen_vs_liver
1492.95	8.37018	0.516219	16.2144	3.98932e-59	1.28687e-57	ENSMUSG00000051504	spleen_vs_testes
1492.95	6.18516	0.468556	13.2005	8.71895e-40	1.99768e-38	ENSMUSG00000051504	spleen_vs_liver
1492.95	2.27484	0.432679	5.25757	1.45972e-07	5.73871e-07	ENSMUSG00000051504	spleen_vs_brain
7670.81	7.12608	0.243486	29.2669	2.73885e-188	1.26491e-185	ENSMUSG00000051506	spleen_vs_brain
7670.81	6.58651	0.250837	26.2581	5.77454e-152	2.51992e-149	ENSMUSG00000051506	spleen_vs_liver
7670.81	4.79008	0.238146	20.1141	5.5574e-90	4.14026e-88	ENSMUSG00000051506	spleen_vs_testes
105.808	4.75207	0.634855	7.48528	7.1396e-14	3.0193e-13	ENSMUSG00000051627	spleen_vs_testes
105.808	1.83873	0.557846	3.29612	0.000980292	0.00258829	ENSMUSG00000051627	spleen_vs_liver
105.808	1.68351	0.538661	3.12537	0.0017758	0.00440184	ENSMUSG00000051627	spleen_vs_brain
1459.97	4.33488	0.25528	16.9809	1.13817e-64	4.39128e-63	ENSMUSG00000051650	spleen_vs_testes
1459.97	1.98998	0.243925	8.15814	3.40221e-16	2.31218e-15	ENSMUSG00000051650	spleen_vs_brain
1459.97	1.77267	0.246445	7.19296	6.34025e-13	4.35662e-12	ENSMUSG00000051650	spleen_vs_liver
1737.67	8.9237	0.358889	24.8648	1.7889e-136	2.73947e-134	ENSMUSG00000051682	spleen_vs_brain
1737.67	11.1117	0.696816	15.9464	3.01995e-57	9.20098e-56	ENSMUSG00000051682	spleen_vs_testes
1737.67	3.25182	0.269503	12.066	1.59768e-33	2.84126e-32	ENSMUSG00000051682	spleen_vs_liver
1548.58	4.52485	0.222199	20.364	3.49048e-92	1.90542e-90	ENSMUSG00000051735	spleen_vs_brain
1548.58	4.36784	0.224929	19.4187	5.36128e-84	3.38898e-82	ENSMUSG00000051735	spleen_vs_testes
1548.58	4.46617	0.234792	19.0218	1.12446e-80	9.27186e-79	ENSMUSG00000051735	spleen_vs_liver
411.443	7.91412	0.504069	15.7005	1.50112e-55	3.46915e-54	ENSMUSG00000051839	spleen_vs_brain
411.443	6.47094	0.451512	14.3317	1.38694e-46	2.96026e-45	ENSMUSG00000051839	spleen_vs_testes
411.443	7.23747	0.588976	12.2882	1.04794e-34	1.94153e-33	ENSMUSG00000051839	spleen_vs_liver
497.369	9.16449	0.748656	12.2413	1.8711e-34	2.27631e-33	ENSMUSG00000051969	spleen_vs_testes
497.369	10.3719	0.857635	12.0936	1.14146e-33	1.48267e-32	ENSMUSG00000051969	spleen_vs_brain
497.369	5.93293	0.53196	11.153	6.92589e-29	1.0116e-27	ENSMUSG00000051969	spleen_vs_liver
2410.28	8.22719	0.451641	18.2162	3.83812e-74	1.40118e-72	ENSMUSG00000051998	spleen_vs_brain
2410.28	7.80715	0.455542	17.1381	7.70705e-66	3.07594e-64	ENSMUSG00000051998	spleen_vs_testes
2410.28	7.91654	0.485869	16.2936	1.09647e-59	4.79962e-58	ENSMUSG00000051998	spleen_vs_liver
6760.16	10.1016	0.503019	20.082	1.06135e-89	7.79567e-88	ENSMUSG00000052013	spleen_vs_testes
6760.16	8.36408	0.462687	18.0772	4.82162e-73	1.71294e-71	ENSMUSG00000052013	spleen_vs_brain
6760.16	7.55345	0.46923	16.0976	2.65405e-58	1.112e-56	ENSMUSG00000052013	spleen_vs_liver
6252.8	5.50963	0.319659	17.236	1.42689e-66	4.32466e-65	ENSMUSG00000052085	spleen_vs_brain
6252.8	4.31065	0.31856	13.5317	1.01678e-41	1.78435e-40	ENSMUSG00000052085	spleen_vs_testes
6252.8	1.20641	0.316825	3.80782	0.000140199	0.000428252	ENSMUSG00000052085	spleen_vs_liver
181.096	6.80966	1.20956	5.62985	1.80363e-08	7.64545e-08	ENSMUSG00000052131	spleen_vs_brain
181.096	4.59399	1.17177	3.92054	8.83502e-05	0.000192365	ENSMUSG00000052131	spleen_vs_testes
181.096	3.7103	1.17214	3.16541	0.00154864	0.00394496	ENSMUSG00000052131	spleen_vs_liver
3465.84	6.9909	0.323058	21.6398	7.58866e-104	1.07091e-101	ENSMUSG00000052142	spleen_vs_liver
3465.84	5.88628	0.293241	20.0732	1.26616e-89	6.50884e-88	ENSMUSG00000052142	spleen_vs_brain
3465.84	4.29948	0.290276	14.8117	1.23106e-49	2.92926e-48	ENSMUSG00000052142	spleen_vs_testes
39446	2.73323	0.300047	9.10933	8.28895e-20	6.69745e-19	ENSMUSG00000052146	spleen_vs_brain
39446	2.13249	0.300048	7.10715	1.18461e-12	4.59484e-12	ENSMUSG00000052146	spleen_vs_testes
39446	1.09738	0.30004	3.65747	0.000254722	0.000744941	ENSMUSG00000052146	spleen_vs_liver
4682.78	7.12726	0.247035	28.8512	4.89218e-183	3.4017e-180	ENSMUSG00000052160	spleen_vs_testes
4682.78	4.69214	0.229068	20.4836	3.01621e-93	1.67801e-91	ENSMUSG00000052160	spleen_vs_brain
4682.78	4.10838	0.231421	17.7528	1.63956e-70	9.95849e-69	ENSMUSG00000052160	spleen_vs_liver
132.338	6.56739	0.781741	8.40098	4.4276e-17	3.15904e-16	ENSMUSG00000052212	spleen_vs_brain
132.338	5.95495	0.866556	6.87198	6.33187e-12	4.06895e-11	ENSMUSG00000052212	spleen_vs_liver
132.338	3.10228	0.689468	4.49953	6.81053e-06	1.63096e-05	ENSMUSG00000052212	spleen_vs_testes
47.8168	8.67256	1.67912	5.16494	2.40513e-07	1.05951e-06	ENSMUSG00000052234	spleen_vs_liver
47.8168	4.81856	0.972705	4.95377	7.2789e-07	1.88556e-06	ENSMUSG00000052234	spleen_vs_testes
47.8168	2.6527	0.876545	3.02631	0.00247559	0.00598602	ENSMUSG00000052234	spleen_vs_brain
428.515	4.15563	0.412072	10.0847	6.454e-24	4.59281e-23	ENSMUSG00000052248	spleen_vs_testes
428.515	3.56689	0.417309	8.54737	1.25925e-17	1.12464e-16	ENSMUSG00000052248	spleen_vs_liver
428.515	1.87516	0.393426	4.76624	1.87698e-06	6.66549e-06	ENSMUSG00000052248	spleen_vs_brain
240.381	8.47261	0.99851	8.48524	2.15265e-17	1.12186e-16	ENSMUSG00000052270	spleen_vs_testes
240.381	5.84083	0.728855	8.0137	1.11313e-15	7.36917e-15	ENSMUSG00000052270	spleen_vs_brain
240.381	2.5298	0.701693	3.60528	0.000311823	0.000898593	ENSMUSG00000052270	spleen_vs_liver
153.933	5.42524	0.813465	6.6693	2.57034e-11	1.34291e-10	ENSMUSG00000052271	spleen_vs_brain
153.933	5.4277	0.832637	6.51868	7.09284e-11	2.45124e-10	ENSMUSG00000052271	spleen_vs_testes
153.933	4.34551	0.826543	5.25746	1.4606e-07	6.56312e-07	ENSMUSG00000052271	spleen_vs_liver
288301	8.59156	0.259451	33.1144	1.84659e-240	4.81499e-237	ENSMUSG00000052305	spleen_vs_testes
288301	6.00242	0.25869	23.2031	4.23859e-119	4.29707e-117	ENSMUSG00000052305	spleen_vs_brain
288301	3.30575	0.258639	12.7813	2.08496e-37	4.31049e-36	ENSMUSG00000052305	spleen_vs_liver
3781.86	3.95396	0.295625	13.3749	8.47213e-41	1.99429e-39	ENSMUSG00000052331	spleen_vs_liver
3781.86	3.69183	0.292978	12.601	2.08392e-36	2.81423e-35	ENSMUSG00000052331	spleen_vs_testes
3781.86	3.50005	0.292069	11.9836	4.32882e-33	5.52418e-32	ENSMUSG00000052331	spleen_vs_brain
2898.8	4.39245	0.390764	11.2407	2.57389e-29	2.35489e-28	ENSMUSG00000052384	spleen_vs_testes
2898.8	4.30637	0.389534	11.0552	2.06929e-28	2.2858e-27	ENSMUSG00000052384	spleen_vs_brain
2898.8	3.93013	0.391924	10.0278	1.15063e-23	1.33597e-22	ENSMUSG00000052384	spleen_vs_liver
7872.37	5.18446	0.282557	18.3484	3.3998e-75	2.38701e-73	ENSMUSG00000052397	spleen_vs_liver
7872.37	4.72356	0.279093	16.9247	2.95899e-64	1.12362e-62	ENSMUSG00000052397	spleen_vs_testes
7872.37	2.54714	0.277209	9.18852	3.9827e-20	3.26884e-19	ENSMUSG00000052397	spleen_vs_brain
520.747	7.8645	0.653349	12.0372	2.26451e-33	2.91283e-32	ENSMUSG00000052477	spleen_vs_brain
520.747	6.52242	0.626121	10.4172	2.06978e-25	1.58617e-24	ENSMUSG00000052477	spleen_vs_testes
520.747	6.8104	0.679101	10.0285	1.1419e-23	1.32637e-22	ENSMUSG00000052477	spleen_vs_liver
3763.19	2.75215	0.203461	13.5267	1.08829e-41	1.79302e-40	ENSMUSG00000052593	spleen_vs_brain
3763.19	2.34809	0.203685	11.5281	9.5254e-31	9.42599e-30	ENSMUSG00000052593	spleen_vs_testes
3763.19	1.63265	0.203922	8.00627	1.18241e-15	9.56618e-15	ENSMUSG00000052593	spleen_vs_liver
14164.2	3.2095	0.294544	10.8965	1.19776e-27	1.01374e-26	ENSMUSG00000052681	spleen_vs_testes
14164.2	2.75188	0.294277	9.35134	8.65478e-21	7.30547e-20	ENSMUSG00000052681	spleen_vs_brain
14164.2	1.74267	0.294381	5.91978	3.22373e-09	1.68183e-08	ENSMUSG00000052681	spleen_vs_liver
401.454	4.31166	0.686198	6.28341	3.31216e-10	1.09219e-09	ENSMUSG00000052688	spleen_vs_testes
401.454	3.84548	0.679498	5.6593	1.51995e-08	6.48262e-08	ENSMUSG00000052688	spleen_vs_brain
401.454	3.89426	0.691333	5.63297	1.77133e-08	8.6927e-08	ENSMUSG00000052688	spleen_vs_liver
160.712	11.5616	1.7339	6.66796	2.59388e-11	9.21569e-11	ENSMUSG00000052736	spleen_vs_testes
160.712	10.7311	1.72137	6.23407	4.54459e-10	2.18416e-09	ENSMUSG00000052736	spleen_vs_brain
160.712	5.75236	1.05584	5.44814	5.08984e-08	2.39266e-07	ENSMUSG00000052736	spleen_vs_liver
1143.79	9.26352	0.599625	15.4489	7.6773e-54	1.70648e-52	ENSMUSG00000052749	spleen_vs_brain
1143.79	8.30678	0.580911	14.2996	2.20118e-46	4.64742e-45	ENSMUSG00000052749	spleen_vs_testes
1143.79	6.10799	0.536919	11.376	5.50653e-30	8.45657e-29	ENSMUSG00000052749	spleen_vs_liver
1197.6	6.9086	0.357321	19.3344	2.75846e-83	1.22534e-81	ENSMUSG00000052760	spleen_vs_brain
1197.6	8.36422	0.437193	19.1316	1.37676e-81	8.20547e-80	ENSMUSG00000052760	spleen_vs_testes
1197.6	6.18996	0.377587	16.3935	2.12993e-60	9.51423e-59	ENSMUSG00000052760	spleen_vs_liver
451.789	6.27831	0.59552	10.5426	5.49741e-26	4.31005e-25	ENSMUSG00000052776	spleen_vs_testes
451.789	4.89791	0.548515	8.92939	4.28374e-19	3.34603e-18	ENSMUSG00000052776	spleen_vs_brain
451.789	1.44068	0.536296	2.68636	0.00722363	0.0160365	ENSMUSG00000052776	spleen_vs_liver
1531.34	11.6582	0.826148	14.1115	3.22448e-45	5.77706e-44	ENSMUSG00000053044	spleen_vs_brain
1531.34	7.59264	0.580833	13.072	4.7599e-39	1.05234e-37	ENSMUSG00000053044	spleen_vs_liver
1531.34	5.51514	0.523968	10.5257	6.57455e-26	5.13524e-25	ENSMUSG00000053044	spleen_vs_testes
2270.58	8.55105	0.483616	17.6815	5.82325e-70	1.93196e-68	ENSMUSG00000053063	spleen_vs_brain
2270.58	5.70229	0.452232	12.6092	1.87871e-36	2.5459e-35	ENSMUSG00000053063	spleen_vs_testes
2270.58	2.71996	0.445489	6.10556	1.02438e-09	5.55045e-09	ENSMUSG00000053063	spleen_vs_liver
449.76	9.18742	0.798354	11.508	1.20304e-30	1.42176e-29	ENSMUSG00000053101	spleen_vs_brain
449.76	6.42627	0.699374	9.18859	3.98013e-20	3.97803e-19	ENSMUSG00000053101	spleen_vs_liver
449.76	5.53704	0.640952	8.63876	5.68242e-18	3.04249e-17	ENSMUSG00000053101	spleen_vs_testes
882.274	6.13138	0.306663	19.9939	6.22766e-89	4.46934e-87	ENSMUSG00000053113	spleen_vs_testes
882.274	3.42614	0.252629	13.562	6.73167e-42	1.11604e-40	ENSMUSG00000053113	spleen_vs_brain
882.274	1.6239	0.251475	6.45752	1.06435e-10	6.25448e-10	ENSMUSG00000053113	spleen_vs_liver
1467.81	5.81657	0.47665	12.203	2.99521e-34	3.60462e-33	ENSMUSG00000053158	spleen_vs_testes
1467.81	3.71983	0.463438	8.0266	1.0021e-15	6.65386e-15	ENSMUSG00000053158	spleen_vs_brain
1467.81	2.32594	0.463672	5.01635	5.26634e-07	2.23455e-06	ENSMUSG00000053158	spleen_vs_liver
92.423	2.75006	0.504388	5.45228	4.97293e-08	2.3412e-07	ENSMUSG00000053198	spleen_vs_liver
92.423	1.44835	0.430872	3.36144	0.000775375	0.0020219	ENSMUSG00000053198	spleen_vs_brain
92.423	1.10433	0.433581	2.54699	0.0108656	0.0185268	ENSMUSG00000053198	spleen_vs_testes
585.369	7.15519	0.404307	17.6974	4.38753e-70	1.46231e-68	ENSMUSG00000053318	spleen_vs_brain
585.369	8.93138	0.611633	14.6025	2.70618e-48	6.0962e-47	ENSMUSG00000053318	spleen_vs_testes
585.369	4.39233	0.36742	11.9545	6.1496e-33	1.06557e-31	ENSMUSG00000053318	spleen_vs_liver
376.851	8.81236	0.646406	13.6329	2.55398e-42	4.28303e-41	ENSMUSG00000053541	spleen_vs_brain
376.851	6.86363	0.599373	11.4514	2.31497e-30	3.59803e-29	ENSMUSG00000053541	spleen_vs_liver
376.851	10.3589	1.10733	9.35478	8.3773e-21	5.13067e-20	ENSMUSG00000053541	spleen_vs_testes
901.979	2.33952	0.348932	6.70479	2.01691e-11	1.06139e-10	ENSMUSG00000053600	spleen_vs_brain
901.979	2.15442	0.349909	6.1571	7.4089e-10	2.38356e-09	ENSMUSG00000053600	spleen_vs_testes
901.979	1.35581	0.350215	3.87137	0.000108225	0.000336378	ENSMUSG00000053600	spleen_vs_liver
1965.73	2.35188	0.330694	7.11195	1.14414e-12	6.49308e-12	ENSMUSG00000053604	spleen_vs_brain
1965.73	2.1281	0.332702	6.39641	1.59069e-10	9.21004e-10	ENSMUSG00000053604	spleen_vs_liver
1965.73	1.36073	0.33038	4.11868	3.81048e-05	8.58386e-05	ENSMUSG00000053604	spleen_vs_testes
157.9	6.72316	0.57113	11.7717	5.463e-32	6.74381e-31	ENSMUSG00000053687	spleen_vs_brain
157.9	5.19531	0.571216	9.09517	9.44367e-20	9.30749e-19	ENSMUSG00000053687	spleen_vs_liver
157.9	3.07958	0.442464	6.96007	3.4011e-12	1.28403e-11	ENSMUSG00000053687	spleen_vs_testes
723.139	8.54748	0.549771	15.5474	1.65809e-54	4.63228e-53	ENSMUSG00000053835	spleen_vs_testes
723.139	5.15655	0.373555	13.804	2.41174e-43	4.12291e-42	ENSMUSG00000053835	spleen_vs_brain
723.139	3.24805	0.370192	8.77398	1.72467e-18	1.60658e-17	ENSMUSG00000053835	spleen_vs_liver
2260.18	9.82595	0.528488	18.5926	3.68948e-77	1.43132e-75	ENSMUSG00000053977	spleen_vs_brain
2260.18	9.559	0.548339	17.4327	4.66269e-68	1.9689e-66	ENSMUSG00000053977	spleen_vs_testes
2260.18	7.95423	0.512669	15.5153	2.73294e-54	9.98967e-53	ENSMUSG00000053977	spleen_vs_liver
759.38	6.37622	0.8796	7.24899	4.19878e-13	1.67726e-12	ENSMUSG00000054065	spleen_vs_testes
759.38	5.28311	0.86506	6.10722	1.0138e-09	4.75458e-09	ENSMUSG00000054065	spleen_vs_brain
759.38	3.41224	0.863692	3.95076	7.79021e-05	0.000247004	ENSMUSG00000054065	spleen_vs_liver
1104.17	11.1438	0.904734	12.3172	7.31927e-35	9.86389e-34	ENSMUSG00000054203	spleen_vs_brain
1104.17	10.058	0.839444	11.9818	4.42816e-33	4.98228e-32	ENSMUSG00000054203	spleen_vs_testes
1104.17	4.591	0.648155	7.08318	1.40881e-12	9.47391e-12	ENSMUSG00000054203	spleen_vs_liver
562.545	6.1728	0.359895	17.1517	6.10504e-66	1.82561e-64	ENSMUSG00000054293	spleen_vs_brain
562.545	7.96977	0.49218	16.1928	5.66978e-59	1.82143e-57	ENSMUSG00000054293	spleen_vs_testes
562.545	4.75741	0.362825	13.1122	2.80477e-39	6.28415e-38	ENSMUSG00000054293	spleen_vs_liver
762.097	7.55793	0.375729	20.1154	5.41471e-90	2.80331e-88	ENSMUSG00000054342	spleen_vs_brain
762.097	6.41927	0.395682	16.2233	3.45077e-59	1.49437e-57	ENSMUSG00000054342	spleen_vs_liver
762.097	5.28726	0.327632	16.1378	1.3835e-58	4.39936e-57	ENSMUSG00000054342	spleen_vs_testes
2123.22	3.88948	0.293746	13.241	5.08814e-40	8.2193e-39	ENSMUSG00000054404	spleen_vs_testes
2123.22	3.47593	0.291251	11.9345	7.82265e-33	9.90461e-32	ENSMUSG00000054404	spleen_vs_brain
2123.22	2.11418	0.291543	7.25168	4.11621e-13	2.85747e-12	ENSMUSG00000054404	spleen_vs_liver
1235.76	2.65929	0.239024	11.1256	9.41423e-29	8.38279e-28	ENSMUSG00000054426	spleen_vs_testes
1235.76	1.6752	0.234917	7.13102	9.96292e-13	5.67727e-12	ENSMUSG00000054426	spleen_vs_brain
1235.76	1.14259	0.236933	4.82244	1.41812e-06	5.74559e-06	ENSMUSG00000054426	spleen_vs_liver
8341.11	10.0151	0.315142	31.7795	1.24342e-221	1.20595e-218	ENSMUSG00000054435	spleen_vs_brain
8341.11	8.76612	0.300275	29.1936	2.33913e-187	1.8767e-184	ENSMUSG00000054435	spleen_vs_testes
8341.11	3.68678	0.272833	13.5129	1.31187e-41	3.19958e-40	ENSMUSG00000054435	spleen_vs_liver
1514.45	4.61459	0.50384	9.15884	5.2458e-20	3.09409e-19	ENSMUSG00000054509	spleen_vs_testes
1514.45	2.60514	0.497456	5.23693	1.63269e-07	6.39365e-07	ENSMUSG00000054509	spleen_vs_brain
1514.45	1.34977	0.497714	2.71194	0.00668915	0.0149459	ENSMUSG00000054509	spleen_vs_liver
228.252	8.21102	0.847049	9.69369	3.20739e-22	2.11327e-21	ENSMUSG00000054641	spleen_vs_testes
228.252	10.1574	1.16047	8.75284	2.08052e-18	1.58054e-17	ENSMUSG00000054641	spleen_vs_brain
228.252	3.59848	0.577104	6.23541	4.50585e-10	2.52137e-09	ENSMUSG00000054641	spleen_vs_liver
39.1397	4.58652	0.869871	5.27265	1.3447e-07	5.30156e-07	ENSMUSG00000054672	spleen_vs_brain
39.1397	8.50595	1.64572	5.16854	2.35935e-07	1.0395e-06	ENSMUSG00000054672	spleen_vs_liver
39.1397	4.16663	0.880714	4.73097	2.23451e-06	5.56891e-06	ENSMUSG00000054672	spleen_vs_testes
781.487	6.37257	0.387891	16.4288	1.19013e-60	4.06542e-59	ENSMUSG00000054702	spleen_vs_testes
781.487	4.84264	0.371963	13.0191	9.52611e-39	2.08012e-37	ENSMUSG00000054702	spleen_vs_liver
781.487	4.01771	0.346678	11.5892	4.67724e-31	5.58887e-30	ENSMUSG00000054702	spleen_vs_brain
2062.91	2.82718	0.279648	10.1098	4.99869e-24	5.94748e-23	ENSMUSG00000054720	spleen_vs_liver
2062.91	1.69584	0.274663	6.17427	6.64683e-10	2.14655e-09	ENSMUSG00000054720	spleen_vs_testes
2062.91	1.11681	0.273753	4.07961	4.51108e-05	0.000138469	ENSMUSG00000054720	spleen_vs_brain
873.741	3.58441	0.248043	14.4508	2.47881e-47	5.37878e-46	ENSMUSG00000054737	spleen_vs_testes
873.741	1.41252	0.238673	5.91823	3.25427e-09	1.69683e-08	ENSMUSG00000054737	spleen_vs_liver
873.741	1.08184	0.233665	4.62988	3.65881e-06	1.26014e-05	ENSMUSG00000054737	spleen_vs_brain
571.675	7.31875	0.387802	18.8724	1.92318e-79	7.9147e-78	ENSMUSG00000054892	spleen_vs_brain
571.675	5.74501	0.385216	14.9137	2.68285e-50	8.67719e-49	ENSMUSG00000054892	spleen_vs_liver
571.675	2.41927	0.297713	8.12616	4.43089e-16	2.15417e-15	ENSMUSG00000054892	spleen_vs_testes
52.276	4.01268	0.678537	5.91372	3.34472e-09	1.02665e-08	ENSMUSG00000054951	spleen_vs_testes
52.276	3.70046	0.636802	5.811	6.20997e-09	2.73558e-08	ENSMUSG00000054951	spleen_vs_brain
52.276	2.95038	0.670008	4.40349	1.06521e-05	3.86624e-05	ENSMUSG00000054951	spleen_vs_liver
308.621	4.78625	0.405041	11.8167	3.19992e-32	3.42076e-31	ENSMUSG00000055069	spleen_vs_testes
308.621	3.09713	0.370521	8.35886	6.33264e-17	4.47546e-16	ENSMUSG00000055069	spleen_vs_brain
308.621	3.07639	0.387027	7.94877	1.88375e-15	1.50429e-14	ENSMUSG00000055069	spleen_vs_liver
3321.82	4.16158	0.179161	23.2282	2.36269e-119	2.4121e-117	ENSMUSG00000055148	spleen_vs_brain
3321.82	3.39872	0.178812	19.0072	1.487e-80	8.63231e-79	ENSMUSG00000055148	spleen_vs_testes
3321.82	3.36818	0.181541	18.5532	7.67729e-77	5.64162e-75	ENSMUSG00000055148	spleen_vs_liver
32.7098	9.89772	2.04399	4.84236	1.28307e-06	4.61803e-06	ENSMUSG00000055170	spleen_vs_brain
32.7098	9.28035	2.04401	4.54028	5.61806e-06	1.35535e-05	ENSMUSG00000055170	spleen_vs_testes
32.7098	6.92477	2.04212	3.39097	0.000696446	0.00189384	ENSMUSG00000055170	spleen_vs_liver
114.7	3.75374	0.625639	5.99985	1.97501e-09	1.0483e-08	ENSMUSG00000055235	spleen_vs_liver
114.7	3.05794	0.575003	5.31813	1.04839e-07	2.89354e-07	ENSMUSG00000055235	spleen_vs_testes
114.7	2.37765	0.559472	4.24981	2.13955e-05	6.81023e-05	ENSMUSG00000055235	spleen_vs_brain
29.8663	2.99372	0.761352	3.93211	8.42048e-05	0.00018371	ENSMUSG00000055323	spleen_vs_testes
29.8663	2.58603	0.794234	3.256	0.00112993	0.00294662	ENSMUSG00000055323	spleen_vs_liver
29.8663	1.92003	0.703644	2.7287	0.00635844	0.0143582	ENSMUSG00000055323	spleen_vs_brain
846.184	7.81966	0.563939	13.8661	1.01603e-43	1.76281e-42	ENSMUSG00000055413	spleen_vs_brain
846.184	6.69569	0.548798	12.2006	3.08361e-34	3.70815e-33	ENSMUSG00000055413	spleen_vs_testes
846.184	3.43261	0.518653	6.61831	3.63322e-11	2.2244e-10	ENSMUSG00000055413	spleen_vs_liver
1646.52	5.73189	0.409367	14.0018	1.51914e-44	3.01802e-43	ENSMUSG00000055541	spleen_vs_testes
1646.52	3.39249	0.400241	8.47611	2.32839e-17	2.05619e-16	ENSMUSG00000055541	spleen_vs_liver
1646.52	3.05803	0.396264	7.71715	1.18964e-14	7.51166e-14	ENSMUSG00000055541	spleen_vs_brain
2286.46	10.1034	0.527854	19.1406	1.16011e-81	4.98591e-80	ENSMUSG00000055546	spleen_vs_brain
2286.46	8.27517	0.468095	17.6784	6.15383e-70	2.71968e-68	ENSMUSG00000055546	spleen_vs_testes
2286.46	2.9664	0.419506	7.07116	1.53642e-12	1.03149e-11	ENSMUSG00000055546	spleen_vs_liver
789.769	3.28491	0.602444	5.45265	4.96257e-08	2.03281e-07	ENSMUSG00000055612	spleen_vs_brain
789.769	2.84142	0.605842	4.69003	2.73163e-06	1.07421e-05	ENSMUSG00000055612	spleen_vs_liver
789.769	1.73556	0.600994	2.88782	0.00387928	0.00704689	ENSMUSG00000055612	spleen_vs_testes
3196.12	2.49983	0.367158	6.80861	9.85481e-12	5.29423e-11	ENSMUSG00000055723	spleen_vs_brain
3196.12	2.26277	0.367407	6.15875	7.33193e-10	2.35952e-09	ENSMUSG00000055723	spleen_vs_testes
3196.12	1.31071	0.367377	3.56775	0.000360054	0.00102746	ENSMUSG00000055723	spleen_vs_liver
181.437	4.80906	0.584493	8.22775	1.90763e-16	9.44459e-16	ENSMUSG00000055994	spleen_vs_testes
181.437	4.82658	0.623431	7.74196	9.78987e-15	7.49702e-14	ENSMUSG00000055994	spleen_vs_liver
181.437	3.8234	0.553821	6.90367	5.06754e-12	2.76581e-11	ENSMUSG00000055994	spleen_vs_brain
833.195	2.96341	0.236948	12.5066	6.87268e-36	9.05838e-35	ENSMUSG00000056019	spleen_vs_testes
833.195	1.48255	0.233357	6.35315	2.10947e-10	1.21075e-09	ENSMUSG00000056019	spleen_vs_liver
833.195	1.3683	0.228222	5.99549	2.02876e-09	9.2871e-09	ENSMUSG00000056019	spleen_vs_brain
2904.02	7.60749	0.299351	25.4133	1.79952e-142	3.00912e-140	ENSMUSG00000056025	spleen_vs_brain
2904.02	4.36535	0.27819	15.692	1.71615e-55	4.94914e-54	ENSMUSG00000056025	spleen_vs_testes
2904.02	3.74018	0.27912	13.3999	6.0541e-41	1.43823e-39	ENSMUSG00000056025	spleen_vs_liver
805.803	5.80924	0.2766	21.0023	6.24222e-98	3.92276e-96	ENSMUSG00000056032	spleen_vs_brain
805.803	5.37769	0.280238	19.1897	4.5101e-82	2.71909e-80	ENSMUSG00000056032	spleen_vs_testes
805.803	4.04554	0.27255	14.8433	7.68877e-50	2.42864e-48	ENSMUSG00000056032	spleen_vs_liver
1632.65	10.263	1.15325	8.89918	5.62627e-19	3.15721e-18	ENSMUSG00000056054	spleen_vs_testes
1632.65	7.08995	1.05608	6.71345	1.90081e-11	1.00319e-10	ENSMUSG00000056054	spleen_vs_brain
1632.65	4.89886	1.05316	4.65159	3.29387e-06	1.28163e-05	ENSMUSG00000056054	spleen_vs_liver
2259.14	4.55716	0.302268	15.0766	2.30932e-51	7.69728e-50	ENSMUSG00000056069	spleen_vs_liver
2259.14	3.91981	0.293627	13.3496	1.19075e-40	1.98606e-39	ENSMUSG00000056069	spleen_vs_testes
2259.14	2.03564	0.289854	7.02299	2.17175e-12	1.21145e-11	ENSMUSG00000056069	spleen_vs_brain
2449.43	10.314	1.08023	9.54798	1.32249e-21	8.45023e-21	ENSMUSG00000056071	spleen_vs_testes
2449.43	6.85931	1.00807	6.80441	1.01462e-11	5.44773e-11	ENSMUSG00000056071	spleen_vs_brain
2449.43	4.83302	1.00669	4.80093	1.57933e-06	6.37526e-06	ENSMUSG00000056071	spleen_vs_liver
338.115	6.3026	0.49598	12.7074	5.38168e-37	7.51417e-36	ENSMUSG00000056130	spleen_vs_testes
338.115	4.37729	0.426757	10.2571	1.0996e-24	1.06682e-23	ENSMUSG00000056130	spleen_vs_brain
338.115	4.10203	0.447693	9.1626	5.06619e-20	5.04219e-19	ENSMUSG00000056130	spleen_vs_liver
2635.65	5.78513	0.378214	15.2959	8.13998e-53	1.76483e-51	ENSMUSG00000056144	spleen_vs_brain
2635.65	5.72578	0.381229	15.0193	5.49148e-51	1.35085e-49	ENSMUSG00000056144	spleen_vs_testes
2635.65	2.56641	0.373755	6.86655	6.57715e-12	4.22179e-11	ENSMUSG00000056144	spleen_vs_liver
286.932	5.55453	0.567444	9.78869	1.25919e-22	1.40397e-21	ENSMUSG00000056174	spleen_vs_liver
286.932	4.29707	0.481839	8.91807	4.74475e-19	2.67453e-18	ENSMUSG00000056174	spleen_vs_testes
286.932	2.33283	0.459095	5.08136	3.74743e-07	1.4214e-06	ENSMUSG00000056174	spleen_vs_brain
866.976	3.27952	0.554515	5.91421	3.33464e-09	1.73618e-08	ENSMUSG00000056220	spleen_vs_liver
866.976	3.03879	0.550314	5.52193	3.35305e-08	9.58145e-08	ENSMUSG00000056220	spleen_vs_testes
866.976	2.91338	0.548925	5.30743	1.11181e-07	4.41749e-07	ENSMUSG00000056220	spleen_vs_brain
2580.3	2.58525	0.231071	11.1881	4.66092e-29	4.21747e-28	ENSMUSG00000056268	spleen_vs_testes
2580.3	2.19319	0.229739	9.54641	1.34273e-21	1.16761e-20	ENSMUSG00000056268	spleen_vs_brain
2580.3	1.35355	0.230544	5.87112	4.32857e-09	2.23439e-08	ENSMUSG00000056268	spleen_vs_liver
3948.94	10.279	0.561758	18.2979	8.60644e-75	3.17783e-73	ENSMUSG00000056290	spleen_vs_brain
3948.94	7.22049	0.514947	14.0218	1.14625e-44	2.2903e-43	ENSMUSG00000056290	spleen_vs_testes
3948.94	6.29699	0.514852	12.2307	2.1319e-34	3.91654e-33	ENSMUSG00000056290	spleen_vs_liver
19.7366	8.50839	1.96686	4.32588	1.51927e-05	3.54048e-05	ENSMUSG00000056399	spleen_vs_testes
19.7366	5.33839	1.48223	3.60159	0.000316281	0.000871551	ENSMUSG00000056399	spleen_vs_brain
19.7366	6.15576	1.96543	3.13201	0.00173615	0.00437548	ENSMUSG00000056399	spleen_vs_liver
197.482	4.57911	0.424519	10.7866	3.98287e-27	3.28304e-26	ENSMUSG00000056418	spleen_vs_testes
197.482	5.01771	0.493391	10.1698	2.70377e-24	3.25935e-23	ENSMUSG00000056418	spleen_vs_liver
197.482	3.83752	0.3941	9.73743	2.08768e-22	1.865e-21	ENSMUSG00000056418	spleen_vs_brain
1114.65	7.24806	0.32771	22.1173	2.15362e-108	1.72147e-106	ENSMUSG00000056498	spleen_vs_brain
1114.65	9.10805	0.478919	19.018	1.2112e-80	7.04435e-79	ENSMUSG00000056498	spleen_vs_testes
1114.65	6.79575	0.370111	18.3614	2.6777e-75	1.88469e-73	ENSMUSG00000056498	spleen_vs_liver
544.726	5.9591	0.362816	16.4246	1.27562e-60	4.35268e-59	ENSMUSG00000056529	spleen_vs_testes
544.726	4.41706	0.319809	13.8115	2.17128e-43	3.72497e-42	ENSMUSG00000056529	spleen_vs_brain
544.726	4.07579	0.336287	12.12	8.27754e-34	1.48509e-32	ENSMUSG00000056529	spleen_vs_liver
3928.79	3.82916	0.328799	11.6459	2.40698e-31	3.89692e-30	ENSMUSG00000056708	spleen_vs_liver
3928.79	3.507	0.326079	10.7551	5.60896e-27	4.59316e-26	ENSMUSG00000056708	spleen_vs_testes
3928.79	1.37645	0.324354	4.24366	2.19903e-05	6.99115e-05	ENSMUSG00000056708	spleen_vs_brain
1543.15	3.57857	0.34578	10.3493	4.21763e-25	3.1869e-24	ENSMUSG00000056724	spleen_vs_testes
1543.15	2.16685	0.344209	6.29515	3.07101e-10	1.7401e-09	ENSMUSG00000056724	spleen_vs_liver
1543.15	1.6822	0.341342	4.92818	8.29993e-07	3.04879e-06	ENSMUSG00000056724	spleen_vs_brain
3779.82	6.3166	0.241497	26.156	8.42409e-151	1.64502e-148	ENSMUSG00000056737	spleen_vs_brain
3779.82	6.16368	0.244811	25.1773	7.10585e-140	2.07796e-137	ENSMUSG00000056737	spleen_vs_testes
3779.82	5.59467	0.247995	22.5596	1.08019e-112	1.86827e-110	ENSMUSG00000056737	spleen_vs_liver
13.5256	8.57376	2.15973	3.96984	7.19223e-05	0.000215316	ENSMUSG00000056822	spleen_vs_brain
13.5256	7.04529	2.15975	3.26209	0.00110594	0.00288752	ENSMUSG00000056822	spleen_vs_liver
13.5256	4.5137	1.76167	2.56216	0.0104022	0.0177938	ENSMUSG00000056822	spleen_vs_testes
350.351	4.78576	0.473376	10.1098	4.997e-24	3.5763e-23	ENSMUSG00000056870	spleen_vs_testes
350.351	4.74718	0.500278	9.48909	2.3307e-21	2.45672e-20	ENSMUSG00000056870	spleen_vs_liver
350.351	1.82155	0.44181	4.12293	3.74076e-05	0.000115616	ENSMUSG00000056870	spleen_vs_brain
1586.23	6.86083	0.617241	11.1153	1.05679e-28	9.38867e-28	ENSMUSG00000056888	spleen_vs_testes
1586.23	6.09424	0.60583	10.0593	8.3583e-24	7.86778e-23	ENSMUSG00000056888	spleen_vs_brain
1586.23	5.43	0.61167	8.87733	6.84839e-19	6.50565e-18	ENSMUSG00000056888	spleen_vs_liver
5680.57	5.56624	0.233388	23.8498	1.01837e-125	1.82084e-123	ENSMUSG00000056917	spleen_vs_testes
5680.57	4.06755	0.228672	17.7877	8.80784e-71	2.98339e-69	ENSMUSG00000056917	spleen_vs_brain
5680.57	3.84134	0.230757	16.6467	3.19638e-62	1.51109e-60	ENSMUSG00000056917	spleen_vs_liver
1057.12	6.18734	0.313577	19.7315	1.15738e-86	1.11285e-84	ENSMUSG00000057058	spleen_vs_liver
1057.12	4.48723	0.244109	18.3821	1.8278e-75	6.83568e-74	ENSMUSG00000057058	spleen_vs_brain
1057.12	3.73485	0.243256	15.3536	3.35196e-53	8.9338e-52	ENSMUSG00000057058	spleen_vs_testes
2229.45	7.51006	0.755719	9.93763	2.85526e-23	3.25651e-22	ENSMUSG00000057098	spleen_vs_liver
2229.45	5.86866	0.727269	8.06945	7.06131e-16	3.39346e-15	ENSMUSG00000057098	spleen_vs_testes
2229.45	3.34991	0.721967	4.63998	3.48438e-06	1.2022e-05	ENSMUSG00000057098	spleen_vs_brain
44226.9	2.58996	0.435387	5.94864	2.70387e-09	1.22675e-08	ENSMUSG00000057113	spleen_vs_brain
44226.9	1.43297	0.435405	3.29111	0.000997927	0.0026302	ENSMUSG00000057113	spleen_vs_liver
44226.9	1.1064	0.43536	2.54134	0.0110427	0.0188073	ENSMUSG00000057113	spleen_vs_testes
453.764	8.79154	0.683248	12.8673	6.87801e-38	1.01021e-36	ENSMUSG00000057135	spleen_vs_brain
453.764	7.90272	0.656474	12.0381	2.23991e-33	2.56728e-32	ENSMUSG00000057135	spleen_vs_testes
453.764	3.21079	0.519711	6.17803	6.49082e-10	3.59033e-09	ENSMUSG00000057135	spleen_vs_liver
3337.81	5.41388	0.185011	29.2625	3.11749e-188	1.41729e-185	ENSMUSG00000057143	spleen_vs_brain
3337.81	5.38985	0.189212	28.4858	1.75759e-178	1.0999e-175	ENSMUSG00000057143	spleen_vs_testes
3337.81	2.24333	0.179237	12.516	6.10074e-36	1.19508e-34	ENSMUSG00000057143	spleen_vs_liver
2329.92	9.01679	0.337572	26.7107	3.53197e-157	7.78532e-155	ENSMUSG00000057191	spleen_vs_brain
2329.92	9.17198	0.381998	24.0106	2.15661e-127	4.11465e-125	ENSMUSG00000057191	spleen_vs_testes
2329.92	4.2882	0.271564	15.7907	3.60318e-56	1.40198e-54	ENSMUSG00000057191	spleen_vs_liver
8660.02	4.17524	0.340196	12.2731	1.26369e-34	2.33819e-33	ENSMUSG00000057193	spleen_vs_liver
8660.02	2.67594	0.33812	7.91417	2.48903e-15	1.62707e-14	ENSMUSG00000057193	spleen_vs_brain
8660.02	2.52085	0.338229	7.45307	9.11932e-14	3.82909e-13	ENSMUSG00000057193	spleen_vs_testes
834.439	2.52387	0.324827	7.76988	7.8559e-15	3.53889e-14	ENSMUSG00000057219	spleen_vs_testes
834.439	2.00875	0.32663	6.14993	7.75174e-10	4.25214e-09	ENSMUSG00000057219	spleen_vs_liver
834.439	1.30458	0.320682	4.06816	4.73858e-05	0.000145069	ENSMUSG00000057219	spleen_vs_brain
25144.7	2.13067	0.394215	5.40484	6.48669e-08	2.62938e-07	ENSMUSG00000057322	spleen_vs_brain
25144.7	1.18908	0.394196	3.01645	0.0025575	0.00475062	ENSMUSG00000057322	spleen_vs_testes
25144.7	1.07378	0.39425	2.7236	0.00645754	0.014474	ENSMUSG00000057322	spleen_vs_liver
2177.49	6.85218	0.334814	20.4656	4.36261e-93	3.55484e-91	ENSMUSG00000057329	spleen_vs_testes
2177.49	5.05372	0.321187	15.7345	8.77539e-56	3.36825e-54	ENSMUSG00000057329	spleen_vs_liver
2177.49	2.2951	0.305255	7.51865	5.53441e-14	3.37942e-13	ENSMUSG00000057329	spleen_vs_brain
3078.56	7.81941	0.370866	21.0842	1.11033e-98	1.02484e-96	ENSMUSG00000057337	spleen_vs_testes
3078.56	7.77701	0.395003	19.6885	2.70771e-86	2.56871e-84	ENSMUSG00000057337	spleen_vs_liver
3078.56	5.35845	0.343239	15.6114	6.08541e-55	1.3909e-53	ENSMUSG00000057337	spleen_vs_brain
763.409	3.93942	0.259739	15.1668	5.86524e-52	1.50183e-50	ENSMUSG00000057409	spleen_vs_testes
763.409	2.37876	0.244198	9.74109	2.01374e-22	1.80171e-21	ENSMUSG00000057409	spleen_vs_brain
763.409	1.19257	0.245411	4.85948	1.17697e-06	4.80633e-06	ENSMUSG00000057409	spleen_vs_liver
1404.86	5.44687	0.400518	13.5996	4.02851e-42	6.72482e-41	ENSMUSG00000057596	spleen_vs_brain
1404.86	4.72173	0.399843	11.809	3.50909e-32	3.73976e-31	ENSMUSG00000057596	spleen_vs_testes
1404.86	2.42952	0.394484	6.15872	7.33334e-10	4.03277e-09	ENSMUSG00000057596	spleen_vs_liver
514.651	4.01532	0.387821	10.3535	4.033e-25	5.00858e-24	ENSMUSG00000057604	spleen_vs_liver
514.651	2.57073	0.357893	7.18296	6.82188e-13	2.68905e-12	ENSMUSG00000057604	spleen_vs_testes
514.651	1.47339	0.35259	4.17874	2.93123e-05	9.17855e-05	ENSMUSG00000057604	spleen_vs_brain
764.721	8.33402	0.86998	9.57956	9.74631e-22	1.04273e-20	ENSMUSG00000057606	spleen_vs_liver
764.721	4.36515	0.682972	6.39141	1.64365e-10	8.16102e-10	ENSMUSG00000057606	spleen_vs_brain
764.721	2.20837	0.679804	3.24854	0.00116	0.00224218	ENSMUSG00000057606	spleen_vs_testes
6572.8	3.25098	0.237034	13.7152	8.23049e-43	1.50868e-41	ENSMUSG00000057672	spleen_vs_testes
6572.8	2.12405	0.236829	8.96867	3.0011e-19	2.90236e-18	ENSMUSG00000057672	spleen_vs_liver
6572.8	1.74917	0.235899	7.41491	1.21703e-13	7.28618e-13	ENSMUSG00000057672	spleen_vs_brain
1113.51	4.5721	0.442565	10.3309	5.10768e-25	3.83812e-24	ENSMUSG00000057722	spleen_vs_testes
1113.51	3.57021	0.436206	8.18468	2.73018e-16	1.86692e-15	ENSMUSG00000057722	spleen_vs_brain
1113.51	2.40998	0.437102	5.51354	3.51693e-08	1.6831e-07	ENSMUSG00000057722	spleen_vs_liver
82.3003	2.97949	0.493354	6.03925	1.54829e-09	4.86602e-09	ENSMUSG00000057729	spleen_vs_testes
82.3003	3.20639	0.547917	5.85195	4.85835e-09	2.49741e-08	ENSMUSG00000057729	spleen_vs_liver
82.3003	1.19281	0.452799	2.6343	0.00843118	0.0186258	ENSMUSG00000057729	spleen_vs_brain
2253.8	2.05759	0.375683	5.47693	4.32765e-08	1.78076e-07	ENSMUSG00000057789	spleen_vs_brain
2253.8	1.9053	0.376032	5.06685	4.04445e-07	1.06929e-06	ENSMUSG00000057789	spleen_vs_testes
2253.8	1.208	0.376234	3.21077	0.00132381	0.00341345	ENSMUSG00000057789	spleen_vs_liver
55272.2	3.11488	0.371837	8.37699	5.42976e-17	3.85233e-16	ENSMUSG00000057841	spleen_vs_brain
55272.2	1.22315	0.371819	3.28964	0.00100315	0.00264274	ENSMUSG00000057841	spleen_vs_liver
55272.2	1.10494	0.371787	2.97197	0.00295895	0.00545038	ENSMUSG00000057841	spleen_vs_testes
1358.84	5.05017	0.485391	10.4043	2.36917e-25	2.36316e-24	ENSMUSG00000057948	spleen_vs_brain
1358.84	5.15532	0.496775	10.3776	3.13646e-25	3.9123e-24	ENSMUSG00000057948	spleen_vs_liver
1358.84	3.73085	0.483273	7.71997	1.16357e-14	5.17969e-14	ENSMUSG00000057948	spleen_vs_testes
1877.57	4.98247	0.189663	26.2702	4.20377e-152	1.6239e-149	ENSMUSG00000058099	spleen_vs_testes
1877.57	4.8046	0.183113	26.2385	9.66506e-152	1.92613e-149	ENSMUSG00000058099	spleen_vs_brain
1877.57	3.43251	0.184145	18.6403	1.51372e-77	1.1329e-75	ENSMUSG00000058099	spleen_vs_liver
157.405	2.70605	0.400661	6.75395	1.43871e-11	7.64767e-11	ENSMUSG00000058126	spleen_vs_brain
157.405	1.70931	0.396564	4.3103	1.63035e-05	3.78692e-05	ENSMUSG00000058126	spleen_vs_testes
157.405	1.69648	0.4082	4.15601	3.23857e-05	0.000109471	ENSMUSG00000058126	spleen_vs_liver
136.39	5.61409	0.582286	9.64147	5.34154e-22	3.48274e-21	ENSMUSG00000058163	spleen_vs_testes
136.39	4.78518	0.494927	9.66846	4.10518e-22	3.64049e-21	ENSMUSG00000058163	spleen_vs_brain
136.39	1.53232	0.454861	3.36876	0.000755069	0.00204157	ENSMUSG00000058163	spleen_vs_liver
587.955	2.38463	0.409575	5.8222	5.80789e-09	1.75228e-08	ENSMUSG00000058331	spleen_vs_testes
587.955	1.47416	0.405319	3.63703	0.000275802	0.000766011	ENSMUSG00000058331	spleen_vs_brain
587.955	1.07513	0.408007	2.63509	0.0084116	0.0184101	ENSMUSG00000058331	spleen_vs_liver
23.4799	9.43125	3.10423	3.0382	0.00237999	0.00577164	ENSMUSG00000058435	spleen_vs_brain
23.4799	8.81391	3.10427	2.83928	0.00452151	0.00814309	ENSMUSG00000058435	spleen_vs_testes
23.4799	7.90281	3.10427	2.54578	0.0109033	0.0232868	ENSMUSG00000058435	spleen_vs_liver
1331.17	9.02482	0.479998	18.8018	7.30423e-79	2.96407e-77	ENSMUSG00000058470	spleen_vs_brain
1331.17	7.25226	0.467327	15.5186	2.5968e-54	9.52886e-53	ENSMUSG00000058470	spleen_vs_liver
1331.17	5.95131	0.409042	14.5494	5.8932e-48	1.30409e-46	ENSMUSG00000058470	spleen_vs_testes
61568.4	2.7348	0.383136	7.13794	9.47389e-13	5.40707e-12	ENSMUSG00000058546	spleen_vs_brain
61568.4	2.40809	0.383147	6.28503	3.27794e-10	1.08147e-09	ENSMUSG00000058546	spleen_vs_testes
61568.4	1.20812	0.383136	3.15324	0.00161466	0.00409733	ENSMUSG00000058546	spleen_vs_liver
32672.3	2.95726	0.410304	7.20748	5.69949e-13	2.25772e-12	ENSMUSG00000058558	spleen_vs_testes
32672.3	2.86346	0.410247	6.97983	2.9554e-12	1.63566e-11	ENSMUSG00000058558	spleen_vs_brain
32672.3	1.16635	0.410238	2.84311	0.0044676	0.0103465	ENSMUSG00000058558	spleen_vs_liver
6444.38	3.21885	0.297702	10.8123	3.00943e-27	2.49643e-26	ENSMUSG00000058587	spleen_vs_testes
6444.38	2.79918	0.297156	9.41989	4.51548e-21	3.85286e-20	ENSMUSG00000058587	spleen_vs_brain
6444.38	2.08231	0.297548	6.99824	2.59198e-12	1.7114e-11	ENSMUSG00000058587	spleen_vs_liver
41595.6	3.07616	0.532402	5.77789	7.56424e-09	3.30961e-08	ENSMUSG00000058600	spleen_vs_brain
41595.6	1.60356	0.532372	3.01211	0.00259438	0.00481598	ENSMUSG00000058600	spleen_vs_testes
41595.6	1.2155	0.532388	2.28312	0.0224236	0.0442761	ENSMUSG00000058600	spleen_vs_liver
3114.79	5.35561	0.401031	13.3546	1.11332e-40	1.8599e-39	ENSMUSG00000058715	spleen_vs_testes
3114.79	4.72532	0.397655	11.883	1.45116e-32	1.82231e-31	ENSMUSG00000058715	spleen_vs_brain
3114.79	2.8507	0.397127	7.17831	7.05795e-13	4.84273e-12	ENSMUSG00000058715	spleen_vs_liver
37.4961	9.44421	1.74867	5.4008	6.63449e-08	1.85417e-07	ENSMUSG00000058728	spleen_vs_testes
37.4961	8.62396	1.73835	4.96102	7.01244e-07	2.59387e-06	ENSMUSG00000058728	spleen_vs_brain
37.4961	5.09257	1.22377	4.16138	3.16324e-05	0.000107096	ENSMUSG00000058728	spleen_vs_liver
106.766	5.30191	0.617338	8.58834	8.82352e-18	6.4929e-17	ENSMUSG00000058755	spleen_vs_brain
106.766	6.91212	0.808605	8.54821	1.25014e-17	6.60534e-17	ENSMUSG00000058755	spleen_vs_testes
106.766	7.00089	1.00029	6.99889	2.58005e-12	1.70392e-11	ENSMUSG00000058755	spleen_vs_liver
16.0037	4.67794	1.30831	3.57555	0.000349489	0.000958049	ENSMUSG00000058773	spleen_vs_brain
16.0037	4.07122	1.30926	3.10955	0.00187373	0.00354125	ENSMUSG00000058773	spleen_vs_testes
16.0037	5.74558	1.85519	3.09704	0.00195466	0.00487806	ENSMUSG00000058773	spleen_vs_liver
375.139	6.87243	0.537078	12.796	1.7269e-37	2.51104e-36	ENSMUSG00000058794	spleen_vs_brain
375.139	1.17229	0.423832	2.76593	0.00567613	0.0128782	ENSMUSG00000058794	spleen_vs_liver
375.139	1.10415	0.420099	2.62832	0.00858077	0.0148708	ENSMUSG00000058794	spleen_vs_testes
2346.46	7.41467	0.316862	23.4003	4.24348e-121	4.57289e-119	ENSMUSG00000058818	spleen_vs_brain
2346.46	7.3304	0.327365	22.3921	4.69507e-111	6.1212e-109	ENSMUSG00000058818	spleen_vs_testes
2346.46	3.82737	0.298139	12.8376	1.01018e-37	2.13357e-36	ENSMUSG00000058818	spleen_vs_liver
812.974	2.71126	0.267882	10.1211	4.45274e-24	3.19117e-23	ENSMUSG00000058900	spleen_vs_testes
812.974	2.42342	0.264485	9.1628	5.0568e-20	4.13062e-19	ENSMUSG00000058900	spleen_vs_brain
812.974	1.76678	0.267716	6.59947	4.12628e-11	2.51703e-10	ENSMUSG00000058900	spleen_vs_liver
296.218	3.23825	0.299382	10.8164	2.87724e-27	2.38867e-26	ENSMUSG00000058922	spleen_vs_testes
296.218	2.2958	0.298828	7.68266	1.55816e-14	1.17828e-13	ENSMUSG00000058922	spleen_vs_liver
296.218	1.59787	0.278272	5.74212	9.34986e-09	4.0543e-08	ENSMUSG00000058922	spleen_vs_brain
2365.15	5.64568	0.334341	16.886	5.70442e-64	2.14791e-62	ENSMUSG00000059013	spleen_vs_testes
2365.15	2.20517	0.322152	6.84513	7.64043e-12	4.8811e-11	ENSMUSG00000059013	spleen_vs_liver
2365.15	1.67947	0.320171	5.24556	1.55809e-07	6.1155e-07	ENSMUSG00000059013	spleen_vs_brain
45631.5	3.17006	0.28628	11.0733	1.69092e-28	1.87711e-27	ENSMUSG00000059070	spleen_vs_brain
45631.5	1.39544	0.286209	4.87562	1.08468e-06	2.77081e-06	ENSMUSG00000059070	spleen_vs_testes
45631.5	1.14768	0.286242	4.00946	6.08574e-05	0.000196452	ENSMUSG00000059070	spleen_vs_liver
1026.03	9.09457	0.892357	10.1916	2.16104e-24	2.07517e-23	ENSMUSG00000059089	spleen_vs_brain
1026.03	8.41177	0.889144	9.46052	3.06416e-21	1.9164e-20	ENSMUSG00000059089	spleen_vs_testes
1026.03	2.02033	0.818982	2.46688	0.0136295	0.0284097	ENSMUSG00000059089	spleen_vs_liver
325.876	7.52244	0.600117	12.535	4.80591e-36	6.7066e-35	ENSMUSG00000059108	spleen_vs_brain
325.876	9.49609	0.968867	9.80123	1.1122e-22	7.47119e-22	ENSMUSG00000059108	spleen_vs_testes
325.876	4.21819	0.527858	7.99114	1.33691e-15	1.07579e-14	ENSMUSG00000059108	spleen_vs_liver
499.808	5.87606	0.33451	17.5662	4.47427e-69	1.4497e-67	ENSMUSG00000059479	spleen_vs_brain
499.808	5.09807	0.35985	14.1672	1.46196e-45	4.0105e-44	ENSMUSG00000059479	spleen_vs_liver
499.808	3.40337	0.305337	11.1463	7.46586e-29	6.68594e-28	ENSMUSG00000059479	spleen_vs_testes
2997.02	3.24412	0.436511	7.43192	1.07036e-13	6.43719e-13	ENSMUSG00000059498	spleen_vs_brain
2997.02	2.29108	0.437044	5.24221	1.58661e-07	7.09733e-07	ENSMUSG00000059498	spleen_vs_liver
2997.02	1.9839	0.436119	4.54898	5.39077e-06	1.30343e-05	ENSMUSG00000059498	spleen_vs_testes
3889.89	2.83023	0.363934	7.77675	7.44093e-15	3.35873e-14	ENSMUSG00000059552	spleen_vs_testes
3889.89	2.41529	0.363295	6.6483	2.96501e-11	1.54191e-10	ENSMUSG00000059552	spleen_vs_brain
3889.89	1.48011	0.363606	4.07065	4.68821e-05	0.000154227	ENSMUSG00000059552	spleen_vs_liver
1958.52	5.70961	0.296507	19.2562	1.25188e-82	7.6209e-81	ENSMUSG00000059555	spleen_vs_testes
1958.52	4.79473	0.286074	16.7604	4.75283e-63	1.32081e-61	ENSMUSG00000059555	spleen_vs_brain
1958.52	3.0223	0.285196	10.5973	3.06856e-26	4.00182e-25	ENSMUSG00000059555	spleen_vs_liver
94.2791	6.30709	0.93934	6.71439	1.88858e-11	1.17632e-10	ENSMUSG00000059639	spleen_vs_liver
94.2791	9.83809	1.55097	6.34321	2.25033e-10	1.10732e-09	ENSMUSG00000059639	spleen_vs_brain
94.2791	3.28652	0.629378	5.22185	1.77144e-07	4.80772e-07	ENSMUSG00000059639	spleen_vs_testes
28.8531	9.55153	2.05365	4.65101	3.3032e-06	1.14185e-05	ENSMUSG00000059657	spleen_vs_brain
28.8531	4.58638	1.63055	2.81277	0.00491163	0.01128	ENSMUSG00000059657	spleen_vs_liver
28.8531	3.48972	1.50536	2.31819	0.020439	0.0333421	ENSMUSG00000059657	spleen_vs_testes
955.631	3.7355	0.20473	18.246	2.22562e-74	8.16604e-73	ENSMUSG00000059883	spleen_vs_brain
955.631	2.04407	0.198592	10.2928	7.59018e-25	5.64661e-24	ENSMUSG00000059883	spleen_vs_testes
955.631	1.18659	0.198805	5.96863	2.3926e-09	1.26098e-08	ENSMUSG00000059883	spleen_vs_liver
7091.82	4.15804	0.288054	14.4349	3.11892e-47	8.95554e-46	ENSMUSG00000059895	spleen_vs_liver
7091.82	2.15987	0.284499	7.59182	3.15448e-14	1.95407e-13	ENSMUSG00000059895	spleen_vs_brain
7091.82	1.66551	0.284529	5.85354	4.81208e-09	1.46014e-08	ENSMUSG00000059895	spleen_vs_testes
364.476	6.99383	0.717395	9.74892	1.86438e-22	1.2412e-21	ENSMUSG00000059898	spleen_vs_testes
364.476	9.08333	1.19386	7.60837	2.77565e-14	2.06427e-13	ENSMUSG00000059898	spleen_vs_liver
364.476	1.99991	0.622323	3.21363	0.0013107	0.0033133	ENSMUSG00000059898	spleen_vs_brain
93.4856	5.56465	0.889883	6.25323	4.02042e-10	2.25865e-09	ENSMUSG00000059900	spleen_vs_liver
93.4856	3.12493	0.644973	4.84505	1.26578e-06	3.21401e-06	ENSMUSG00000059900	spleen_vs_testes
93.4856	1.52585	0.619626	2.46253	0.0137959	0.0291486	ENSMUSG00000059900	spleen_vs_brain
185.502	3.39427	0.574422	5.90903	3.44134e-09	1.05527e-08	ENSMUSG00000059901	spleen_vs_testes
185.502	2.82972	0.579922	4.87948	1.06368e-06	4.36381e-06	ENSMUSG00000059901	spleen_vs_liver
185.502	2.62781	0.561731	4.67806	2.89604e-06	1.00854e-05	ENSMUSG00000059901	spleen_vs_brain
3078.7	8.57164	0.30081	28.4952	1.34422e-178	4.60133e-176	ENSMUSG00000059994	spleen_vs_brain
3078.7	9.53591	0.371851	25.6445	4.87545e-145	1.6229e-142	ENSMUSG00000059994	spleen_vs_testes
3078.7	7.83937	0.328853	23.8385	1.33288e-125	3.20399e-123	ENSMUSG00000059994	spleen_vs_liver
58225.6	3.00026	0.292749	10.2486	1.20099e-24	8.84006e-24	ENSMUSG00000060036	spleen_vs_testes
58225.6	1.92939	0.29266	6.59259	4.3223e-11	2.22156e-10	ENSMUSG00000060036	spleen_vs_brain
58225.6	1.12486	0.292686	3.84323	0.000121426	0.000374904	ENSMUSG00000060036	spleen_vs_liver
975.408	8.65671	0.684076	12.6546	1.05508e-36	1.4429e-35	ENSMUSG00000060044	spleen_vs_testes
975.408	7.01647	0.604244	11.612	3.58182e-31	4.29936e-30	ENSMUSG00000060044	spleen_vs_brain
975.408	4.19091	0.590735	7.0944	1.29914e-12	8.76337e-12	ENSMUSG00000060044	spleen_vs_liver
1271.09	5.4704	0.354923	15.4129	1.3396e-53	3.6417e-52	ENSMUSG00000060063	spleen_vs_testes
1271.09	4.05427	0.341713	11.8646	1.80871e-32	2.2635e-31	ENSMUSG00000060063	spleen_vs_brain
1271.09	3.3194	0.344888	9.62456	6.29753e-22	6.82834e-21	ENSMUSG00000060063	spleen_vs_liver
552.091	8.04923	0.46994	17.1282	9.14343e-66	2.72022e-64	ENSMUSG00000060131	spleen_vs_brain
552.091	4.954	0.337622	14.6732	9.57106e-49	2.1972e-47	ENSMUSG00000060131	spleen_vs_testes
552.091	1.41352	0.307212	4.60112	4.20223e-06	1.61381e-05	ENSMUSG00000060131	spleen_vs_liver
722.252	2.61513	0.301679	8.66857	4.37568e-18	2.35694e-17	ENSMUSG00000060149	spleen_vs_testes
722.252	1.32518	0.299767	4.42068	9.83895e-06	3.59179e-05	ENSMUSG00000060149	spleen_vs_liver
722.252	1.22995	0.295422	4.16338	3.13575e-05	9.78735e-05	ENSMUSG00000060149	spleen_vs_brain
3293.28	3.89244	0.238388	16.3281	6.22451e-60	2.06976e-58	ENSMUSG00000060216	spleen_vs_testes
3293.28	1.83283	0.235551	7.78103	7.19384e-15	5.56458e-14	ENSMUSG00000060216	spleen_vs_liver
3293.28	1.02226	0.233662	4.37497	1.21447e-05	3.9597e-05	ENSMUSG00000060216	spleen_vs_brain
58.4809	6.24274	0.993932	6.28085	3.36726e-10	1.11012e-09	ENSMUSG00000060377	spleen_vs_testes
58.4809	3.72901	0.725931	5.13687	2.79356e-07	1.07331e-06	ENSMUSG00000060377	spleen_vs_brain
58.4809	1.87421	0.717587	2.61182	0.00900623	0.0195861	ENSMUSG00000060377	spleen_vs_liver
2421.54	3.10435	0.298531	10.3987	2.51212e-25	2.50317e-24	ENSMUSG00000060419	spleen_vs_brain
2421.54	2.81032	0.299012	9.39867	5.52557e-21	3.42096e-20	ENSMUSG00000060419	spleen_vs_testes
2421.54	1.25068	0.298142	4.19492	2.72968e-05	9.33761e-05	ENSMUSG00000060419	spleen_vs_liver
1438.73	6.28135	0.259786	24.1789	3.70636e-129	4.7717e-127	ENSMUSG00000060441	spleen_vs_brain
1438.73	7.72536	0.321656	24.0174	1.82902e-127	3.51105e-125	ENSMUSG00000060441	spleen_vs_testes
1438.73	3.7931	0.248954	15.2361	2.03666e-52	7.05372e-51	ENSMUSG00000060441	spleen_vs_liver
484.249	6.53616	0.509767	12.8219	1.23686e-37	1.78595e-36	ENSMUSG00000060509	spleen_vs_testes
484.249	6.62483	0.563589	11.7547	6.67704e-32	1.11017e-30	ENSMUSG00000060509	spleen_vs_liver
484.249	10.7377	0.945903	11.3518	7.26606e-30	8.40276e-29	ENSMUSG00000060509	spleen_vs_brain
1680.99	6.02809	0.351249	17.1619	5.12203e-66	2.06265e-64	ENSMUSG00000060519	spleen_vs_testes
1680.99	3.04852	0.330492	9.22419	2.85722e-20	2.35907e-19	ENSMUSG00000060519	spleen_vs_brain
1680.99	2.25137	0.331762	6.7861	1.15201e-11	7.28257e-11	ENSMUSG00000060519	spleen_vs_liver
11305.4	8.59507	0.532659	16.1361	1.42142e-58	3.56531e-57	ENSMUSG00000060550	spleen_vs_brain
11305.4	7.01278	0.528664	13.2651	3.6891e-40	6.01834e-39	ENSMUSG00000060550	spleen_vs_testes
11305.4	1.69329	0.524639	3.22754	0.00124862	0.00323089	ENSMUSG00000060550	spleen_vs_liver
39201.4	9.09377	0.288308	31.5418	2.3208e-218	2.04625e-215	ENSMUSG00000060586	spleen_vs_brain
39201.4	8.00954	0.286968	27.9109	1.96872e-171	1.02669e-168	ENSMUSG00000060586	spleen_vs_testes
39201.4	4.9796	0.284256	17.518	1.04396e-68	6.03095e-67	ENSMUSG00000060586	spleen_vs_liver
4148.81	7.02912	0.415462	16.9188	3.2704e-64	9.34729e-63	ENSMUSG00000060791	spleen_vs_brain
4148.81	4.12695	0.408704	10.0977	5.65797e-24	4.0392e-23	ENSMUSG00000060791	spleen_vs_testes
4148.81	3.45415	0.409019	8.44496	3.04158e-17	2.6702e-16	ENSMUSG00000060791	spleen_vs_liver
156.319	1.97397	0.340015	5.80553	6.41616e-09	1.93114e-08	ENSMUSG00000060989	spleen_vs_testes
156.319	1.61747	0.329571	4.90781	9.21009e-07	3.36993e-06	ENSMUSG00000060989	spleen_vs_brain
156.319	1.55285	0.348389	4.45724	8.30204e-06	3.06225e-05	ENSMUSG00000060989	spleen_vs_liver
39.3209	8.57485	1.85738	4.61664	3.90001e-06	1.50284e-05	ENSMUSG00000061068	spleen_vs_liver
39.3209	5.71888	1.33569	4.2816	1.85554e-05	4.29184e-05	ENSMUSG00000061068	spleen_vs_testes
39.3209	4.96304	1.23652	4.01372	5.97691e-05	0.000180642	ENSMUSG00000061068	spleen_vs_brain
3859	3.9109	0.273497	14.2996	2.20022e-46	4.04919e-45	ENSMUSG00000061119	spleen_vs_brain
3859	3.25594	0.275325	11.8258	2.87057e-32	4.85532e-31	ENSMUSG00000061119	spleen_vs_liver
3859	1.19202	0.271798	4.38569	1.15618e-05	2.71497e-05	ENSMUSG00000061119	spleen_vs_testes
3725.93	6.15194	0.465606	13.2127	7.4076e-40	1.1862e-38	ENSMUSG00000061132	spleen_vs_testes
3725.93	6.09183	0.470727	12.9413	2.63038e-38	5.66091e-37	ENSMUSG00000061132	spleen_vs_liver
3725.93	5.05139	0.461128	10.9544	6.3284e-28	6.868e-27	ENSMUSG00000061132	spleen_vs_brain
377.302	5.67141	0.464557	12.2082	2.81018e-34	5.14928e-33	ENSMUSG00000061414	spleen_vs_liver
377.302	3.2528	0.349335	9.31139	1.26168e-20	7.6552e-20	ENSMUSG00000061414	spleen_vs_testes
377.302	1.91882	0.338168	5.67416	1.39372e-08	5.95996e-08	ENSMUSG00000061414	spleen_vs_brain
77475.3	3.04857	0.464419	6.56426	5.22926e-11	2.67588e-10	ENSMUSG00000061477	spleen_vs_brain
77475.3	1.33078	0.464397	2.86562	0.00416198	0.00752766	ENSMUSG00000061477	spleen_vs_testes
77475.3	1.31269	0.464414	2.82655	0.00470518	0.0108506	ENSMUSG00000061477	spleen_vs_liver
30.7342	5.89072	1.1522	5.11256	3.17814e-07	8.4662e-07	ENSMUSG00000061482	spleen_vs_testes
30.7342	3.24179	0.840088	3.85888	0.00011391	0.000332497	ENSMUSG00000061482	spleen_vs_brain
30.7342	3.39138	0.92973	3.64771	0.00026459	0.000771416	ENSMUSG00000061482	spleen_vs_liver
119.759	3.90807	0.535782	7.29415	3.00561e-13	1.76384e-12	ENSMUSG00000061510	spleen_vs_brain
119.759	2.55414	0.540267	4.72754	2.27252e-06	9.01412e-06	ENSMUSG00000061510	spleen_vs_liver
119.759	1.62906	0.511191	3.18679	0.00143863	0.00275016	ENSMUSG00000061510	spleen_vs_testes
545.793	4.25966	0.300954	14.1539	1.76698e-45	3.19528e-44	ENSMUSG00000061535	spleen_vs_brain
545.793	3.9037	0.303638	12.8564	7.91619e-38	1.15423e-36	ENSMUSG00000061535	spleen_vs_testes
545.793	3.41759	0.309126	11.0557	2.05779e-28	2.94496e-27	ENSMUSG00000061535	spleen_vs_liver
474.58	7.84516	0.578248	13.5671	6.27513e-42	1.04094e-40	ENSMUSG00000061577	spleen_vs_brain
474.58	7.36193	0.586177	12.5592	3.53773e-36	4.71647e-35	ENSMUSG00000061577	spleen_vs_testes
474.58	7.31427	0.654857	11.1693	5.76508e-29	8.45972e-28	ENSMUSG00000061577	spleen_vs_liver
24.1033	7.67658	1.77503	4.32476	1.52698e-05	5.43108e-05	ENSMUSG00000061723	spleen_vs_liver
24.1033	4.145	1.15306	3.59479	0.000324658	0.000667183	ENSMUSG00000061723	spleen_vs_testes
24.1033	2.78939	1.06568	2.61747	0.00885852	0.0194879	ENSMUSG00000061723	spleen_vs_brain
13.3876	8.60541	2.9159	2.9512	0.00316541	0.00752764	ENSMUSG00000061769	spleen_vs_brain
13.3876	7.07697	2.91594	2.42699	0.0152246	0.0313296	ENSMUSG00000061769	spleen_vs_liver
13.3876	6.5463	2.91557	2.24529	0.0247493	0.0398439	ENSMUSG00000061769	spleen_vs_testes
19.8149	8.9277	1.75316	5.09236	3.53634e-07	1.34624e-06	ENSMUSG00000061852	spleen_vs_brain
19.8149	4.2819	1.15713	3.70045	0.00021522	0.000450601	ENSMUSG00000061852	spleen_vs_testes
19.8149	2.78592	1.10607	2.51875	0.0117772	0.0249523	ENSMUSG00000061852	spleen_vs_liver
62883.3	3.3082	0.386247	8.56497	1.08102e-17	7.92277e-17	ENSMUSG00000061983	spleen_vs_brain
62883.3	2.03293	0.386223	5.26362	1.41249e-07	3.85795e-07	ENSMUSG00000061983	spleen_vs_testes
62883.3	1.46363	0.386234	3.7895	0.000150952	0.00045902	ENSMUSG00000061983	spleen_vs_liver
16.755	5.2005	1.32671	3.91983	8.86106e-05	0.000262467	ENSMUSG00000061991	spleen_vs_brain
16.755	4.1062	1.3932	2.94732	0.00320539	0.00767459	ENSMUSG00000061991	spleen_vs_liver
16.755	2.89739	1.18544	2.44415	0.0145195	0.0242768	ENSMUSG00000061991	spleen_vs_testes
28699.5	3.05913	0.439518	6.96018	3.39841e-12	1.87273e-11	ENSMUSG00000062006	spleen_vs_brain
28699.5	1.64487	0.439468	3.74286	0.000181937	0.000383355	ENSMUSG00000062006	spleen_vs_testes
28699.5	1.1892	0.439493	2.70584	0.00681311	0.0152013	ENSMUSG00000062006	spleen_vs_liver
468.203	9.11773	0.641404	14.2153	7.36669e-46	1.33629e-44	ENSMUSG00000062007	spleen_vs_brain
468.203	6.4942	0.486941	13.3367	1.41526e-40	2.35426e-39	ENSMUSG00000062007	spleen_vs_testes
468.203	7.9465	0.690446	11.5092	1.18529e-30	1.86264e-29	ENSMUSG00000062007	spleen_vs_liver
107.569	6.3867	1.05015	6.08171	1.18907e-09	3.77265e-09	ENSMUSG00000062082	spleen_vs_testes
107.569	5.86801	0.980368	5.98552	2.157e-09	9.84782e-09	ENSMUSG00000062082	spleen_vs_brain
107.569	3.26951	0.948216	3.44806	0.000564632	0.00155841	ENSMUSG00000062082	spleen_vs_liver
45.4349	9.74607	2.03537	4.78834	1.68164e-06	4.22842e-06	ENSMUSG00000062148	spleen_vs_testes
45.4349	8.91006	2.02376	4.40273	1.06896e-05	3.50531e-05	ENSMUSG00000062148	spleen_vs_brain
45.4349	6.38784	1.76036	3.6287	0.00028485	0.000826237	ENSMUSG00000062148	spleen_vs_liver
80.8115	3.63805	0.655198	5.5526	2.81447e-08	1.357e-07	ENSMUSG00000062157	spleen_vs_liver
80.8115	2.80786	0.569676	4.92887	8.27056e-07	3.03839e-06	ENSMUSG00000062157	spleen_vs_brain
80.8115	1.74172	0.563681	3.0899	0.00200224	0.00377115	ENSMUSG00000062157	spleen_vs_testes
3767.23	5.75951	0.477761	12.0552	1.82045e-33	2.09881e-32	ENSMUSG00000062210	spleen_vs_testes
3767.23	5.22623	0.479206	10.906	1.07881e-27	1.49197e-26	ENSMUSG00000062210	spleen_vs_liver
3767.23	4.52436	0.474252	9.54	1.42828e-21	1.24015e-20	ENSMUSG00000062210	spleen_vs_brain
69313.9	2.8294	0.355049	7.96904	1.59914e-15	1.05316e-14	ENSMUSG00000062328	spleen_vs_brain
69313.9	2.41838	0.355056	6.81126	9.67449e-12	3.54952e-11	ENSMUSG00000062328	spleen_vs_testes
69313.9	1.19283	0.355045	3.35964	0.00078043	0.00210327	ENSMUSG00000062328	spleen_vs_liver
97.5482	6.54372	0.782919	8.35811	6.37294e-17	4.50175e-16	ENSMUSG00000062345	spleen_vs_brain
97.5482	6.34921	0.9629	6.59384	4.28596e-11	2.60883e-10	ENSMUSG00000062345	spleen_vs_liver
97.5482	3.32804	0.663701	5.01436	5.32095e-07	1.39558e-06	ENSMUSG00000062345	spleen_vs_testes
593.118	2.76815	0.372781	7.42567	1.12211e-13	4.68268e-13	ENSMUSG00000062456	spleen_vs_testes
593.118	2.32351	0.368764	6.30079	2.96134e-10	1.44085e-09	ENSMUSG00000062456	spleen_vs_brain
593.118	1.55457	0.371327	4.18652	2.83263e-05	9.66297e-05	ENSMUSG00000062456	spleen_vs_liver
489.545	10.0203	0.847842	11.8186	3.13009e-32	3.89534e-31	ENSMUSG00000062524	spleen_vs_brain
489.545	10.148	0.999394	10.1541	3.17713e-24	2.29272e-23	ENSMUSG00000062524	spleen_vs_testes
489.545	6.36461	0.63234	10.0652	7.87558e-24	9.26165e-23	ENSMUSG00000062524	spleen_vs_liver
2037.12	3.0837	0.44523	6.92607	4.3268e-12	1.6245e-11	ENSMUSG00000062526	spleen_vs_testes
2037.12	1.39048	0.444116	3.13089	0.00174276	0.00439095	ENSMUSG00000062526	spleen_vs_liver
2037.12	1.22416	0.443043	2.76307	0.00572601	0.01302	ENSMUSG00000062526	spleen_vs_brain
2346.9	8.49542	0.3739	22.7211	2.77082e-114	2.51936e-112	ENSMUSG00000062585	spleen_vs_brain
2346.9	7.2043	0.357288	20.1638	2.03449e-90	1.53027e-88	ENSMUSG00000062585	spleen_vs_testes
2346.9	3.46986	0.33187	10.4555	1.38291e-25	1.75509e-24	ENSMUSG00000062585	spleen_vs_liver
785.555	7.97098	0.665408	11.9791	4.57389e-33	5.83436e-32	ENSMUSG00000062593	spleen_vs_brain
785.555	6.64142	0.643313	10.3238	5.50159e-25	4.12619e-24	ENSMUSG00000062593	spleen_vs_testes
785.555	2.37404	0.610737	3.88718	0.000101417	0.000316433	ENSMUSG00000062593	spleen_vs_liver
804.816	3.37265	0.510419	6.6076	3.90592e-11	1.37275e-10	ENSMUSG00000062611	spleen_vs_testes
804.816	3.25457	0.507983	6.40685	1.48559e-10	7.39518e-10	ENSMUSG00000062611	spleen_vs_brain
804.816	1.20091	0.506859	2.36932	0.017821	0.0360911	ENSMUSG00000062611	spleen_vs_liver
20.4186	9.12591	1.90847	4.78179	1.73739e-06	6.18591e-06	ENSMUSG00000062638	spleen_vs_brain
20.4186	7.59744	1.90849	3.98087	6.86636e-05	0.000219651	ENSMUSG00000062638	spleen_vs_liver
20.4186	3.74392	1.33008	2.81481	0.00488054	0.00874689	ENSMUSG00000062638	spleen_vs_testes
520.693	3.5729	0.431248	8.28502	1.18092e-16	1.00955e-15	ENSMUSG00000062743	spleen_vs_liver
520.693	2.6482	0.41183	6.43032	1.27333e-10	6.36579e-10	ENSMUSG00000062743	spleen_vs_brain
520.693	1.57568	0.410624	3.83729	0.000124401	0.000266848	ENSMUSG00000062743	spleen_vs_testes
34803.2	2.68444	0.420527	6.38352	1.73068e-10	8.57998e-10	ENSMUSG00000062997	spleen_vs_brain
34803.2	1.20265	0.420488	2.86012	0.00423476	0.00765111	ENSMUSG00000062997	spleen_vs_testes
34803.2	1.10933	0.420525	2.63796	0.00834056	0.018273	ENSMUSG00000062997	spleen_vs_liver
120.197	5.18456	0.639695	8.10473	5.28619e-16	2.55768e-15	ENSMUSG00000063011	spleen_vs_testes
120.197	2.84007	0.576307	4.92805	8.3053e-07	3.44324e-06	ENSMUSG00000063011	spleen_vs_liver
120.197	2.29726	0.545526	4.2111	2.54135e-05	8.02333e-05	ENSMUSG00000063011	spleen_vs_brain
26.7907	9.5511	2.37863	4.01537	5.93516e-05	0.000179511	ENSMUSG00000063157	spleen_vs_brain
26.7907	8.02264	2.37866	3.37276	0.000744184	0.0020142	ENSMUSG00000063157	spleen_vs_liver
26.7907	4.31996	1.95134	2.21384	0.0268398	0.042953	ENSMUSG00000063157	spleen_vs_testes
404.606	7.73362	0.611569	12.6455	1.18399e-36	1.67883e-35	ENSMUSG00000063193	spleen_vs_brain
404.606	9.60992	0.971794	9.88885	4.65358e-23	3.17788e-22	ENSMUSG00000063193	spleen_vs_testes
404.606	2.24745	0.508736	4.41771	9.97505e-06	3.63866e-05	ENSMUSG00000063193	spleen_vs_liver
6922.21	8.9223	0.481191	18.5421	9.43978e-77	4.89024e-75	ENSMUSG00000063286	spleen_vs_testes
6922.21	7.42231	0.463898	15.9999	1.28047e-57	3.1308e-56	ENSMUSG00000063286	spleen_vs_brain
6922.21	5.7278	0.463321	12.3625	4.17102e-35	7.89266e-34	ENSMUSG00000063286	spleen_vs_liver
4371.94	3.13365	0.198626	15.7766	4.50697e-56	1.32915e-54	ENSMUSG00000063410	spleen_vs_testes
4371.94	1.88718	0.198109	9.52595	1.63539e-21	1.73348e-20	ENSMUSG00000063410	spleen_vs_liver
4371.94	1.80472	0.196773	9.17159	4.66081e-20	3.81251e-19	ENSMUSG00000063410	spleen_vs_brain
56527.2	2.05723	0.280308	7.33918	2.14902e-13	1.27115e-12	ENSMUSG00000063457	spleen_vs_brain
56527.2	1.80657	0.280323	6.44462	1.1589e-10	3.94538e-10	ENSMUSG00000063457	spleen_vs_testes
56527.2	1.15326	0.280335	4.11385	3.8912e-05	0.000129668	ENSMUSG00000063457	spleen_vs_liver
342.186	3.94734	0.336527	11.7296	8.98302e-32	9.35993e-31	ENSMUSG00000063535	spleen_vs_testes
342.186	2.93426	0.334585	8.76986	1.78883e-18	1.6647e-17	ENSMUSG00000063535	spleen_vs_liver
342.186	2.06025	0.312279	6.59747	4.18226e-11	2.15375e-10	ENSMUSG00000063535	spleen_vs_brain
302.64	4.13254	0.332708	12.4209	2.01215e-35	2.58351e-34	ENSMUSG00000063605	spleen_vs_testes
302.64	3.23681	0.333072	9.71802	2.52634e-22	2.78832e-21	ENSMUSG00000063605	spleen_vs_liver
302.64	2.64509	0.305496	8.65832	4.78756e-18	3.57727e-17	ENSMUSG00000063605	spleen_vs_brain
432.785	8.67182	0.771429	11.2412	2.55742e-29	2.90553e-28	ENSMUSG00000064109	spleen_vs_brain
432.785	7.40391	0.724787	10.2153	1.69363e-24	1.23701e-23	ENSMUSG00000064109	spleen_vs_testes
432.785	4.25997	0.65489	6.50486	7.77661e-11	4.62342e-10	ENSMUSG00000064109	spleen_vs_liver
86.7052	5.19664	0.641657	8.09878	5.55114e-16	3.7362e-15	ENSMUSG00000064147	spleen_vs_brain
86.7052	7.57033	1.00902	7.50263	6.25498e-14	2.65705e-13	ENSMUSG00000064147	spleen_vs_testes
86.7052	4.65876	0.705565	6.60287	4.03276e-11	2.46316e-10	ENSMUSG00000064147	spleen_vs_liver
2843.59	2.79421	0.206545	13.5284	1.06358e-41	2.60522e-40	ENSMUSG00000064210	spleen_vs_liver
2843.59	2.69549	0.20392	13.2184	6.87114e-40	1.10255e-38	ENSMUSG00000064210	spleen_vs_testes
2843.59	1.8254	0.202237	9.02605	1.77988e-19	1.41728e-18	ENSMUSG00000064210	spleen_vs_brain
4996.5	9.3614	0.374921	24.969	1.32763e-137	3.52047e-135	ENSMUSG00000064262	spleen_vs_testes
4996.5	7.24225	0.325411	22.2557	9.93773e-110	8.14502e-108	ENSMUSG00000064262	spleen_vs_brain
4996.5	4.57995	0.320246	14.3014	2.14593e-46	6.05062e-45	ENSMUSG00000064262	spleen_vs_liver
8723.92	7.1674	0.564104	12.7058	5.48937e-37	7.86017e-36	ENSMUSG00000064267	spleen_vs_brain
8723.92	7.00792	0.565179	12.3995	2.63055e-35	3.35548e-34	ENSMUSG00000064267	spleen_vs_testes
8723.92	6.33521	0.56589	11.1951	4.30774e-29	6.37729e-28	ENSMUSG00000064267	spleen_vs_liver
4095.76	2.32583	0.299448	7.76707	8.03219e-15	3.61622e-14	ENSMUSG00000064289	spleen_vs_testes
4095.76	2.01404	0.298915	6.73784	1.60755e-11	8.51974e-11	ENSMUSG00000064289	spleen_vs_brain
4095.76	1.27608	0.299345	4.26292	2.0177e-05	7.06131e-05	ENSMUSG00000064289	spleen_vs_liver
24.0836	6.30027	1.43716	4.38383	1.16609e-05	3.8075e-05	ENSMUSG00000064856	spleen_vs_brain
24.0836	5.34763	1.55176	3.44616	0.000568605	0.00156816	ENSMUSG00000064856	spleen_vs_liver
24.0836	3.80071	1.24767	3.04624	0.00231724	0.00432735	ENSMUSG00000064856	spleen_vs_testes
294.599	9.62779	1.08776	8.85103	8.67186e-19	6.6963e-18	ENSMUSG00000065251	spleen_vs_brain
294.599	6.67876	0.873607	7.64504	2.08885e-14	9.1682e-14	ENSMUSG00000065251	spleen_vs_testes
294.599	8.09011	1.08628	7.44755	9.50878e-14	6.87351e-13	ENSMUSG00000065251	spleen_vs_liver
1296.3	11.4834	1.11459	10.3028	6.84737e-25	5.11225e-24	ENSMUSG00000065987	spleen_vs_testes
1296.3	7.804	0.764211	10.2118	1.75508e-24	1.69261e-23	ENSMUSG00000065987	spleen_vs_brain
1296.3	4.08134	0.745937	5.47142	4.46435e-08	2.11193e-07	ENSMUSG00000065987	spleen_vs_liver
165.31	4.06997	0.464626	8.75968	1.95814e-18	1.81809e-17	ENSMUSG00000066170	spleen_vs_liver
165.31	2.85085	0.38444	7.41559	1.21089e-13	7.25386e-13	ENSMUSG00000066170	spleen_vs_brain
165.31	2.18267	0.383897	5.68556	1.30388e-08	3.83949e-08	ENSMUSG00000066170	spleen_vs_testes
2768.52	5.53822	0.224267	24.6948	1.21638e-134	1.79654e-132	ENSMUSG00000066258	spleen_vs_brain
2768.52	5.49611	0.228486	24.0544	7.50067e-128	1.48542e-125	ENSMUSG00000066258	spleen_vs_testes
2768.52	2.60078	0.21877	11.8882	1.36344e-32	2.33679e-31	ENSMUSG00000066258	spleen_vs_liver
1263.89	2.54695	0.27689	9.19843	3.63205e-20	2.98779e-19	ENSMUSG00000066315	spleen_vs_brain
1263.89	1.2205	0.277383	4.40006	1.08222e-05	3.92425e-05	ENSMUSG00000066315	spleen_vs_liver
1263.89	1.15261	0.275513	4.18352	2.8703e-05	6.53748e-05	ENSMUSG00000066315	spleen_vs_testes
177.078	2.80634	0.546146	5.13845	2.7702e-07	1.06517e-06	ENSMUSG00000066362	spleen_vs_brain
177.078	1.4153	0.547491	2.58507	0.00973588	0.0210166	ENSMUSG00000066362	spleen_vs_liver
177.078	1.22319	0.539489	2.26732	0.0233707	0.0377488	ENSMUSG00000066362	spleen_vs_testes
535.821	7.47425	0.591676	12.6323	1.40079e-36	1.90901e-35	ENSMUSG00000066363	spleen_vs_testes
535.821	9.84608	0.80033	12.3025	8.77806e-35	1.18189e-33	ENSMUSG00000066363	spleen_vs_brain
535.821	2.04069	0.482684	4.22779	2.35994e-05	8.14749e-05	ENSMUSG00000066363	spleen_vs_liver
6628.21	4.13975	0.43705	9.47202	2.74488e-21	1.7205e-20	ENSMUSG00000066406	spleen_vs_testes
6628.21	2.09149	0.435877	4.79834	1.59985e-06	5.72138e-06	ENSMUSG00000066406	spleen_vs_brain
6628.21	1.95729	0.436235	4.48679	7.2305e-06	2.68658e-05	ENSMUSG00000066406	spleen_vs_liver
84.0679	2.63917	0.505263	5.22336	1.75708e-07	6.86412e-07	ENSMUSG00000066407	spleen_vs_brain
84.0679	1.36142	0.510611	2.66626	0.00767001	0.0169294	ENSMUSG00000066407	spleen_vs_liver
84.0679	1.11606	0.491841	2.26915	0.0232591	0.0375802	ENSMUSG00000066407	spleen_vs_testes
6982.64	1.52462	0.19334	7.88572	3.12728e-15	1.44219e-14	ENSMUSG00000066568	spleen_vs_testes
6982.64	1.11151	0.19297	5.76002	8.41025e-09	3.66544e-08	ENSMUSG00000066568	spleen_vs_brain
6982.64	1.0345	0.193584	5.34392	9.09595e-08	4.17014e-07	ENSMUSG00000066568	spleen_vs_liver
388.297	7.21521	0.577931	12.4846	9.06372e-36	1.18564e-34	ENSMUSG00000066677	spleen_vs_testes
388.297	5.83033	0.549197	10.6161	2.50818e-26	3.28916e-25	ENSMUSG00000066677	spleen_vs_liver
388.297	13.4443	1.51645	8.86564	7.60657e-19	5.88932e-18	ENSMUSG00000066677	spleen_vs_brain
596.886	10.4849	0.861956	12.1641	4.82769e-34	6.32447e-33	ENSMUSG00000066682	spleen_vs_brain
596.886	10.8668	1.12397	9.66823	4.11448e-22	2.69899e-21	ENSMUSG00000066682	spleen_vs_testes
596.886	2.99197	0.480594	6.22556	4.79853e-10	2.67986e-09	ENSMUSG00000066682	spleen_vs_liver
682.651	9.6089	0.734388	13.0842	4.05326e-39	6.14879e-38	ENSMUSG00000066684	spleen_vs_brain
682.651	9.41661	0.792445	11.883	1.45093e-32	1.58574e-31	ENSMUSG00000066684	spleen_vs_testes
682.651	2.54134	0.535211	4.74829	2.05144e-06	8.17262e-06	ENSMUSG00000066684	spleen_vs_liver
41.1894	6.38394	0.97706	6.53382	6.41109e-11	3.26342e-10	ENSMUSG00000066755	spleen_vs_brain
41.1894	4.27657	0.828136	5.16409	2.41606e-07	6.49137e-07	ENSMUSG00000066755	spleen_vs_testes
41.1894	7.17331	1.61629	4.43812	9.07487e-06	3.32914e-05	ENSMUSG00000066755	spleen_vs_liver
1342.8	3.81098	0.224185	16.9993	8.31524e-65	3.2201e-63	ENSMUSG00000066800	spleen_vs_testes
1342.8	3.37289	0.227946	14.7969	1.5344e-49	4.78803e-48	ENSMUSG00000066800	spleen_vs_liver
1342.8	1.98484	0.216062	9.18645	4.06016e-20	3.32773e-19	ENSMUSG00000066800	spleen_vs_brain
865.87	4.82825	0.430664	11.2112	3.59392e-29	3.269e-28	ENSMUSG00000066842	spleen_vs_testes
865.87	2.86917	0.422433	6.79202	1.10575e-11	6.99792e-11	ENSMUSG00000066842	spleen_vs_liver
865.87	2.10611	0.416192	5.06043	4.18309e-07	1.57943e-06	ENSMUSG00000066842	spleen_vs_brain
42.971	2.83673	0.692978	4.09353	4.2485e-05	0.000130698	ENSMUSG00000066902	spleen_vs_brain
42.971	2.45176	0.735034	3.33558	0.000851212	0.00227844	ENSMUSG00000066902	spleen_vs_liver
42.971	2.11653	0.690493	3.06524	0.00217498	0.00407881	ENSMUSG00000066902	spleen_vs_testes
30.8466	2.8975	0.868305	3.33697	0.000846979	0.00166249	ENSMUSG00000066975	spleen_vs_testes
30.8466	2.77462	0.913034	3.0389	0.00237442	0.00583069	ENSMUSG00000066975	spleen_vs_liver
30.8466	1.963	0.825681	2.37743	0.0174338	0.0360368	ENSMUSG00000066975	spleen_vs_brain
77.5777	6.23384	1.09096	5.71407	1.10305e-08	4.75684e-08	ENSMUSG00000067001	spleen_vs_brain
77.5777	4.43906	1.03726	4.27958	1.87245e-05	4.32998e-05	ENSMUSG00000067001	spleen_vs_testes
77.5777	4.73387	1.09281	4.33182	1.47881e-05	5.27122e-05	ENSMUSG00000067001	spleen_vs_liver
873.138	3.43373	0.387943	8.85111	8.6652e-19	6.69293e-18	ENSMUSG00000067038	spleen_vs_brain
873.138	2.2569	0.386307	5.84224	5.1502e-09	1.55987e-08	ENSMUSG00000067038	spleen_vs_testes
873.138	1.51337	0.386732	3.91324	9.10678e-05	0.000285398	ENSMUSG00000067038	spleen_vs_liver
42.5167	3.05923	0.644588	4.74602	2.07462e-06	5.18323e-06	ENSMUSG00000067121	spleen_vs_testes
42.5167	2.94284	0.615975	4.77754	1.77457e-06	6.31285e-06	ENSMUSG00000067121	spleen_vs_brain
42.5167	1.67174	0.624531	2.67678	0.00743327	0.0164632	ENSMUSG00000067121	spleen_vs_liver
52423.5	10.3191	0.577226	17.8771	1.77928e-71	6.11215e-70	ENSMUSG00000067149	spleen_vs_brain
52423.5	10.177	0.578812	17.5826	3.35009e-69	1.4559e-67	ENSMUSG00000067149	spleen_vs_testes
52423.5	8.74294	0.577091	15.15	7.57337e-52	2.5696e-50	ENSMUSG00000067149	spleen_vs_liver
2187.4	9.68874	0.725436	13.3557	1.09661e-40	1.74546e-39	ENSMUSG00000067341	spleen_vs_brain
2187.4	11.0976	0.866337	12.8098	1.44458e-37	2.07629e-36	ENSMUSG00000067341	spleen_vs_testes
2187.4	8.09132	0.72307	11.1902	4.55193e-29	6.72476e-28	ENSMUSG00000067341	spleen_vs_liver
71.3524	5.28054	0.671241	7.86684	3.6371e-15	2.35901e-14	ENSMUSG00000067577	spleen_vs_brain
71.3524	5.9099	0.775324	7.6225	2.48816e-14	1.08675e-13	ENSMUSG00000067577	spleen_vs_testes
71.3524	7.99806	1.55421	5.14608	2.65992e-07	1.16613e-06	ENSMUSG00000067577	spleen_vs_liver
2403.92	4.60311	0.351727	13.0872	3.89932e-39	8.66805e-38	ENSMUSG00000067586	spleen_vs_liver
2403.92	3.75788	0.344854	10.897	1.19118e-27	1.00844e-26	ENSMUSG00000067586	spleen_vs_testes
2403.92	3.37034	0.343388	9.81496	9.70768e-23	8.79099e-22	ENSMUSG00000067586	spleen_vs_brain
41.3674	10.2147	2.44285	4.18145	2.89661e-05	9.07893e-05	ENSMUSG00000067591	spleen_vs_brain
41.3674	6.57259	2.14045	3.07066	0.00213584	0.00400927	ENSMUSG00000067591	spleen_vs_testes
41.3674	6.24934	2.22063	2.81422	0.00488965	0.0112349	ENSMUSG00000067591	spleen_vs_liver
160.617	9.75373	1.1739	8.30881	9.66658e-17	6.76754e-16	ENSMUSG00000067599	spleen_vs_brain
160.617	6.63196	0.823914	8.04934	8.32393e-16	6.78082e-15	ENSMUSG00000067599	spleen_vs_liver
160.617	10.1279	1.55252	6.52349	6.8689e-11	2.37647e-10	ENSMUSG00000067599	spleen_vs_testes
57.702	10.088	1.81097	5.57049	2.54028e-08	7.32111e-08	ENSMUSG00000067610	spleen_vs_testes
57.702	9.17688	1.81097	5.06738	4.03321e-07	1.73442e-06	ENSMUSG00000067610	spleen_vs_liver
57.702	5.94847	1.18641	5.01384	5.33553e-07	1.99336e-06	ENSMUSG00000067610	spleen_vs_brain
107.825	4.06184	0.497159	8.1701	3.08128e-16	2.10058e-15	ENSMUSG00000067714	spleen_vs_brain
107.825	4.51263	0.586699	7.69157	1.45345e-14	1.10115e-13	ENSMUSG00000067714	spleen_vs_liver
107.825	8.42461	1.12032	7.51982	5.48529e-14	2.34058e-13	ENSMUSG00000067714	spleen_vs_testes
38.0813	10.077	1.70219	5.92003	3.21886e-09	1.44866e-08	ENSMUSG00000067750	spleen_vs_brain
38.0813	7.01695	1.36265	5.14948	2.61204e-07	7.0011e-07	ENSMUSG00000067750	spleen_vs_testes
38.0813	5.10779	1.15637	4.41711	1.00029e-05	3.6474e-05	ENSMUSG00000067750	spleen_vs_liver
26.3005	9.55743	1.80759	5.28738	1.24081e-07	4.9086e-07	ENSMUSG00000067767	spleen_vs_brain
26.3005	7.49688	1.80672	4.14944	3.33288e-05	7.54927e-05	ENSMUSG00000067767	spleen_vs_testes
26.3005	5.58627	1.49224	3.74355	0.000181439	0.000543673	ENSMUSG00000067767	spleen_vs_liver
481.767	7.913	0.741279	10.6748	1.33564e-26	1.38743e-25	ENSMUSG00000067768	spleen_vs_brain
481.767	5.71295	0.712894	8.01375	1.11265e-15	9.00697e-15	ENSMUSG00000067768	spleen_vs_liver
481.767	2.9609	0.666419	4.443	8.87132e-06	2.10498e-05	ENSMUSG00000067768	spleen_vs_testes
79.506	3.90843	0.596553	6.55168	5.68923e-11	1.97729e-10	ENSMUSG00000067780	spleen_vs_testes
79.506	4.10282	0.664439	6.17487	6.62163e-10	3.66054e-09	ENSMUSG00000067780	spleen_vs_liver
79.506	2.26352	0.545024	4.15306	3.28063e-05	0.000102122	ENSMUSG00000067780	spleen_vs_brain
1897.42	3.78169	0.341149	11.0851	1.48119e-28	1.30664e-27	ENSMUSG00000068015	spleen_vs_testes
1897.42	1.67075	0.337963	4.94357	7.6706e-07	3.19074e-06	ENSMUSG00000068015	spleen_vs_liver
1897.42	1.30783	0.336157	3.89052	0.000100028	0.000294339	ENSMUSG00000068015	spleen_vs_brain
2483.35	7.69014	0.319695	24.0546	7.46711e-128	9.40533e-126	ENSMUSG00000068105	spleen_vs_brain
2483.35	8.16225	0.390658	20.8936	6.1218e-97	7.20519e-95	ENSMUSG00000068105	spleen_vs_liver
2483.35	4.59776	0.297364	15.4617	6.2908e-54	1.72969e-52	ENSMUSG00000068105	spleen_vs_testes
347.859	9.26045	0.746689	12.402	2.54799e-35	3.48058e-34	ENSMUSG00000068129	spleen_vs_brain
347.859	5.41204	0.495775	10.9163	9.63218e-28	8.1833e-27	ENSMUSG00000068129	spleen_vs_testes
347.859	7.98631	0.790564	10.102	5.41009e-24	6.42644e-23	ENSMUSG00000068129	spleen_vs_liver
2214.52	8.54109	0.291311	29.3195	5.85168e-189	2.79116e-186	ENSMUSG00000068227	spleen_vs_brain
2214.52	7.99379	0.294176	27.1735	1.33581e-162	6.05761e-160	ENSMUSG00000068227	spleen_vs_testes
2214.52	4.97078	0.243759	20.3922	1.96135e-92	2.10733e-90	ENSMUSG00000068227	spleen_vs_liver
376.84	4.78196	0.334713	14.2868	2.64643e-46	4.86114e-45	ENSMUSG00000068245	spleen_vs_brain
376.84	3.3318	0.319459	10.4295	1.81811e-25	1.39673e-24	ENSMUSG00000068245	spleen_vs_testes
376.84	1.04836	0.306948	3.41542	0.000636827	0.00174309	ENSMUSG00000068245	spleen_vs_liver
909.809	5.25345	0.240006	21.8888	3.32072e-106	3.76468e-104	ENSMUSG00000068335	spleen_vs_testes
909.809	4.58628	0.221944	20.6641	7.29346e-95	4.23574e-93	ENSMUSG00000068335	spleen_vs_brain
909.809	3.7158	0.229381	16.1992	5.10697e-59	2.19484e-57	ENSMUSG00000068335	spleen_vs_liver
10024.6	3.04258	0.440745	6.90326	5.08243e-12	2.77341e-11	ENSMUSG00000068396	spleen_vs_brain
10024.6	1.71753	0.440612	3.89807	9.69642e-05	0.000210213	ENSMUSG00000068396	spleen_vs_testes
10024.6	1.02581	0.440646	2.32796	0.0199141	0.0398127	ENSMUSG00000068396	spleen_vs_liver
24.6275	5.64645	1.51699	3.72213	0.000197549	0.000560112	ENSMUSG00000068407	spleen_vs_brain
24.6275	4.74637	1.49196	3.1813	0.00146615	0.00279986	ENSMUSG00000068407	spleen_vs_testes
24.6275	5.41734	1.70852	3.17078	0.00152029	0.00387658	ENSMUSG00000068407	spleen_vs_liver
39.0795	6.06092	0.953058	6.35944	2.02487e-10	9.99415e-10	ENSMUSG00000068855	spleen_vs_brain
39.0795	5.25776	1.08752	4.83462	1.33399e-06	5.41867e-06	ENSMUSG00000068855	spleen_vs_liver
39.0795	2.08016	0.727562	2.85908	0.00424871	0.00767476	ENSMUSG00000068855	spleen_vs_testes
2170	3.25343	0.31987	10.1711	2.6691e-24	2.55713e-23	ENSMUSG00000069014	spleen_vs_brain
2170	2.13425	0.320617	6.65669	2.80072e-11	1.72701e-10	ENSMUSG00000069014	spleen_vs_liver
2170	1.33848	0.318511	4.20232	2.64199e-05	6.03458e-05	ENSMUSG00000069014	spleen_vs_testes
3873.72	3.88706	0.261382	14.8712	5.07212e-50	1.61471e-48	ENSMUSG00000069094	spleen_vs_liver
3873.72	1.84845	0.254954	7.25011	4.16443e-13	2.42385e-12	ENSMUSG00000069094	spleen_vs_brain
3873.72	1.45582	0.255055	5.70788	1.1439e-08	3.3824e-08	ENSMUSG00000069094	spleen_vs_testes
93.2291	4.23178	0.558957	7.57085	3.70778e-14	2.28854e-13	ENSMUSG00000069117	spleen_vs_brain
93.2291	1.96012	0.516527	3.79481	0.000147757	0.000314533	ENSMUSG00000069117	spleen_vs_testes
93.2291	1.27217	0.519955	2.4467	0.0144172	0.0298696	ENSMUSG00000069117	spleen_vs_liver
35.6262	4.98275	0.822182	6.06039	1.35788e-09	6.30728e-09	ENSMUSG00000069266	spleen_vs_brain
35.6262	3.68825	0.773317	4.76939	1.84782e-06	4.63324e-06	ENSMUSG00000069266	spleen_vs_testes
35.6262	3.19038	0.800746	3.98426	6.76902e-05	0.000216683	ENSMUSG00000069266	spleen_vs_liver
152.652	5.82421	1.11657	5.21614	1.82686e-07	7.12715e-07	ENSMUSG00000069305	spleen_vs_brain
152.652	5.65311	1.12889	5.00767	5.50917e-07	1.44277e-06	ENSMUSG00000069305	spleen_vs_testes
152.652	4.96908	1.13672	4.37142	1.23442e-05	4.43779e-05	ENSMUSG00000069305	spleen_vs_liver
19.8561	9.02601	1.95332	4.62086	3.82156e-06	1.31348e-05	ENSMUSG00000069310	spleen_vs_brain
19.8561	7.49754	1.95334	3.83833	0.000123876	0.000381555	ENSMUSG00000069310	spleen_vs_liver
19.8561	3.05929	1.36856	2.23541	0.0253903	0.0408003	ENSMUSG00000069310	spleen_vs_testes
1072.69	9.49388	0.518285	18.3179	5.95988e-75	2.20341e-73	ENSMUSG00000069515	spleen_vs_brain
1072.69	8.87409	0.518108	17.1279	9.19305e-66	3.66434e-64	ENSMUSG00000069515	spleen_vs_testes
1072.69	7.87575	0.510687	15.4219	1.16646e-53	4.17022e-52	ENSMUSG00000069515	spleen_vs_liver
68068.5	8.43224	0.529325	15.9302	3.91332e-57	9.41008e-56	ENSMUSG00000069516	spleen_vs_brain
68068.5	7.09258	0.528939	13.4091	5.35148e-41	9.0856e-40	ENSMUSG00000069516	spleen_vs_testes
68068.5	4.30113	0.528507	8.13827	4.0097e-16	3.31976e-15	ENSMUSG00000069516	spleen_vs_liver
272.87	5.30445	0.53027	10.0033	1.47399e-23	1.37856e-22	ENSMUSG00000069607	spleen_vs_brain
272.87	4.11226	0.51869	7.92816	2.22408e-15	1.03697e-14	ENSMUSG00000069607	spleen_vs_testes
272.87	2.04773	0.505366	4.05196	5.07894e-05	0.000166279	ENSMUSG00000069607	spleen_vs_liver
1983.45	3.08931	0.350333	8.81821	1.16307e-18	8.94076e-18	ENSMUSG00000069682	spleen_vs_brain
1983.45	2.59413	0.350494	7.40133	1.34824e-13	5.59503e-13	ENSMUSG00000069682	spleen_vs_testes
1983.45	1.85226	0.350743	5.28096	1.28506e-07	5.81072e-07	ENSMUSG00000069682	spleen_vs_liver
572.885	6.79712	0.814954	8.34049	7.39826e-17	3.74643e-16	ENSMUSG00000069793	spleen_vs_testes
572.885	5.81814	0.783869	7.42233	1.15074e-13	6.90921e-13	ENSMUSG00000069793	spleen_vs_brain
572.885	1.89135	0.77106	2.45292	0.0141702	0.0294288	ENSMUSG00000069793	spleen_vs_liver
31.8022	5.31633	1.0583	5.02348	5.07433e-07	1.33257e-06	ENSMUSG00000069830	spleen_vs_testes
31.8022	4.00097	0.901592	4.43768	9.09348e-06	3.00152e-05	ENSMUSG00000069830	spleen_vs_brain
31.8022	4.72931	1.10671	4.2733	1.92602e-05	6.75713e-05	ENSMUSG00000069830	spleen_vs_liver
6646.96	4.43176	0.291057	15.2264	2.36233e-52	6.11898e-51	ENSMUSG00000069833	spleen_vs_testes
6646.96	3.65939	0.291266	12.5638	3.34047e-36	6.62142e-35	ENSMUSG00000069833	spleen_vs_liver
6646.96	2.9598	0.289474	10.2248	1.53612e-24	1.48291e-23	ENSMUSG00000069833	spleen_vs_brain
4948.23	7.10711	0.28873	24.6151	8.71687e-134	2.08207e-131	ENSMUSG00000069892	spleen_vs_testes
4948.23	6.24094	0.278961	22.3721	7.36199e-111	6.26329e-109	ENSMUSG00000069892	spleen_vs_brain
4948.23	5.07678	0.280544	18.0962	3.41322e-73	2.26735e-71	ENSMUSG00000069892	spleen_vs_liver
985.055	8.5289	0.464461	18.363	2.59865e-75	1.29891e-73	ENSMUSG00000069893	spleen_vs_testes
985.055	6.12348	0.338079	18.1126	2.53574e-73	9.03057e-72	ENSMUSG00000069893	spleen_vs_brain
985.055	5.15877	0.34799	14.8245	1.01722e-49	3.18824e-48	ENSMUSG00000069893	spleen_vs_liver
192370	8.82389	0.346506	25.4653	4.77697e-143	1.50981e-140	ENSMUSG00000069917	spleen_vs_testes
192370	5.82938	0.345482	16.8732	7.09004e-64	2.00868e-62	ENSMUSG00000069917	spleen_vs_brain
192370	3.47663	0.345443	10.0643	7.94791e-24	9.3351e-23	ENSMUSG00000069917	spleen_vs_liver
121799	8.8042	0.396462	22.2069	2.94561e-109	3.62867e-107	ENSMUSG00000069919	spleen_vs_testes
121799	5.62062	0.395066	14.227	6.22631e-46	1.13155e-44	ENSMUSG00000069919	spleen_vs_brain
121799	3.71223	0.395041	9.39707	5.61061e-21	5.8167e-20	ENSMUSG00000069919	spleen_vs_liver
264.896	2.98437	0.513611	5.81056	6.22649e-09	2.74244e-08	ENSMUSG00000069972	spleen_vs_brain
264.896	1.55518	0.509225	3.05402	0.00225797	0.00422357	ENSMUSG00000069972	spleen_vs_testes
264.896	1.53722	0.514193	2.98958	0.00279365	0.00676184	ENSMUSG00000069972	spleen_vs_liver
3157.71	7.92976	0.374795	21.1576	2.34798e-99	2.24674e-97	ENSMUSG00000070031	spleen_vs_testes
3157.71	7.26326	0.355256	20.4451	6.63713e-93	3.6644e-91	ENSMUSG00000070031	spleen_vs_brain
3157.71	4.27406	0.346224	12.3448	5.19773e-35	9.75735e-34	ENSMUSG00000070031	spleen_vs_liver
2880.26	8.27159	0.561231	14.7383	3.65925e-49	8.47505e-48	ENSMUSG00000070034	spleen_vs_testes
2880.26	6.63434	0.537442	12.3443	5.2284e-35	7.06903e-34	ENSMUSG00000070034	spleen_vs_brain
2880.26	5.01343	0.537038	9.33534	1.00671e-20	1.03386e-19	ENSMUSG00000070034	spleen_vs_liver
1563.46	2.69735	0.342628	7.87254	3.47518e-15	2.25902e-14	ENSMUSG00000070343	spleen_vs_brain
1563.46	1.99842	0.34251	5.83462	5.39119e-09	1.63001e-08	ENSMUSG00000070343	spleen_vs_testes
1563.46	1.26962	0.34278	3.7039	0.000212312	0.000629021	ENSMUSG00000070343	spleen_vs_liver
2411.45	3.15822	0.44156	7.15242	8.52635e-13	3.33904e-12	ENSMUSG00000070348	spleen_vs_testes
2411.45	1.22269	0.440304	2.77693	0.00548753	0.0124873	ENSMUSG00000070348	spleen_vs_liver
2411.45	1.14204	0.439486	2.59858	0.00936103	0.0204881	ENSMUSG00000070348	spleen_vs_brain
446.52	7.62711	0.596861	12.7787	2.15645e-37	3.1325e-36	ENSMUSG00000070354	spleen_vs_brain
446.52	8.25621	0.690395	11.9587	5.84861e-33	6.5265e-32	ENSMUSG00000070354	spleen_vs_testes
446.52	5.53968	0.572762	9.67187	3.97053e-22	4.3501e-21	ENSMUSG00000070354	spleen_vs_liver
2471.5	9.33184	0.463898	20.1161	5.33047e-90	2.76956e-88	ENSMUSG00000070369	spleen_vs_brain
2471.5	8.69227	0.512912	16.9469	2.02866e-64	1.02755e-62	ENSMUSG00000070369	spleen_vs_liver
2471.5	3.10121	0.400163	7.74985	9.20013e-15	4.12306e-14	ENSMUSG00000070369	spleen_vs_testes
175.583	4.19351	0.580527	7.22362	5.06212e-13	2.93752e-12	ENSMUSG00000070390	spleen_vs_brain
175.583	3.62546	0.600448	6.03793	1.56106e-09	8.3389e-09	ENSMUSG00000070390	spleen_vs_liver
175.583	3.24655	0.576124	5.63516	1.74897e-08	5.10116e-08	ENSMUSG00000070390	spleen_vs_testes
2371.75	3.01883	0.227612	13.2631	3.79053e-40	6.1806e-39	ENSMUSG00000070436	spleen_vs_testes
2371.75	2.24748	0.227968	9.85872	6.28482e-23	7.07416e-22	ENSMUSG00000070436	spleen_vs_liver
2371.75	2.01048	0.22523	8.92631	4.40448e-19	3.43757e-18	ENSMUSG00000070436	spleen_vs_brain
435.139	9.82956	0.751064	13.0875	3.8805e-39	5.89593e-38	ENSMUSG00000070501	spleen_vs_brain
435.139	5.20946	0.416368	12.5117	6.44554e-36	8.51333e-35	ENSMUSG00000070501	spleen_vs_testes
435.139	6.9208	0.554552	12.48	9.60142e-36	1.86409e-34	ENSMUSG00000070501	spleen_vs_liver
1069.94	10.2585	0.836638	12.2616	1.45602e-34	1.9469e-33	ENSMUSG00000070691	spleen_vs_brain
1069.94	6.82033	0.71289	9.56715	1.09894e-21	1.17318e-20	ENSMUSG00000070691	spleen_vs_liver
1069.94	2.50089	0.66371	3.76804	0.000164532	0.000348464	ENSMUSG00000070691	spleen_vs_testes
165.642	6.87335	1.38768	4.95311	7.30355e-07	2.69641e-06	ENSMUSG00000070868	spleen_vs_brain
165.642	4.86359	1.37187	3.54522	0.000392281	0.00111159	ENSMUSG00000070868	spleen_vs_liver
165.642	3.55746	1.34003	2.65477	0.00793635	0.0138321	ENSMUSG00000070868	spleen_vs_testes
198.253	4.71198	0.646895	7.284	3.24077e-13	1.30692e-12	ENSMUSG00000070942	spleen_vs_testes
198.253	3.96713	0.625196	6.34543	2.21812e-10	1.09165e-09	ENSMUSG00000070942	spleen_vs_brain
198.253	4.15781	0.656627	6.33208	2.41879e-10	1.3813e-09	ENSMUSG00000070942	spleen_vs_liver
2634.93	8.48704	0.454113	18.6893	6.05527e-78	2.39706e-76	ENSMUSG00000071005	spleen_vs_brain
2634.93	9.07622	0.490789	18.4931	2.34636e-76	1.19963e-74	ENSMUSG00000071005	spleen_vs_testes
2634.93	7.16542	0.458581	15.6252	4.90222e-55	1.83931e-53	ENSMUSG00000071005	spleen_vs_liver
3201.97	6.81494	0.336993	20.2228	6.17077e-91	4.70935e-89	ENSMUSG00000071042	spleen_vs_testes
3201.97	2.64622	0.316398	8.36356	6.08532e-17	4.30799e-16	ENSMUSG00000071042	spleen_vs_brain
3201.97	2.50079	0.317681	7.872	3.4903e-15	2.75159e-14	ENSMUSG00000071042	spleen_vs_liver
2031.57	10.0856	0.586256	17.2034	2.50555e-66	1.02082e-64	ENSMUSG00000071068	spleen_vs_testes
2031.57	7.04726	0.443047	15.9064	5.72344e-57	1.37287e-55	ENSMUSG00000071068	spleen_vs_brain
2031.57	7.44921	0.48167	15.4654	5.94205e-54	2.14709e-52	ENSMUSG00000071068	spleen_vs_liver
19919.4	1.5517	0.272714	5.68984	1.27158e-08	5.45451e-08	ENSMUSG00000071172	spleen_vs_brain
19919.4	1.21932	0.272863	4.46862	7.87257e-06	2.91179e-05	ENSMUSG00000071172	spleen_vs_liver
19919.4	1.13165	0.272731	4.14932	3.33464e-05	7.55272e-05	ENSMUSG00000071172	spleen_vs_testes
788.949	6.03196	0.451976	13.3458	1.25382e-40	2.09014e-39	ENSMUSG00000071203	spleen_vs_testes
788.949	4.54709	0.427104	10.6463	1.81348e-26	1.87977e-25	ENSMUSG00000071203	spleen_vs_brain
788.949	3.23204	0.428337	7.54556	4.50337e-14	3.31013e-13	ENSMUSG00000071203	spleen_vs_liver
71881.5	3.16423	0.369513	8.56323	1.09746e-17	8.03717e-17	ENSMUSG00000071415	spleen_vs_brain
71881.5	1.98249	0.369494	5.36543	8.07561e-08	2.2439e-07	ENSMUSG00000071415	spleen_vs_testes
71881.5	1.13003	0.369496	3.05831	0.00222593	0.00549221	ENSMUSG00000071415	spleen_vs_liver
474.462	2.91868	0.540775	5.39721	6.76842e-08	2.7409e-07	ENSMUSG00000071532	spleen_vs_brain
474.462	2.27428	0.540679	4.20634	2.59537e-05	5.93547e-05	ENSMUSG00000071532	spleen_vs_testes
474.462	1.22814	0.54024	2.27332	0.0230067	0.0453183	ENSMUSG00000071532	spleen_vs_liver
79.8599	8.72174	1.34796	6.47035	9.77751e-11	4.92703e-10	ENSMUSG00000071552	spleen_vs_brain
79.8599	6.52029	1.05998	6.15132	7.68389e-10	2.46822e-09	ENSMUSG00000071552	spleen_vs_testes
79.8599	6.61099	1.21312	5.44958	5.04888e-08	2.37459e-07	ENSMUSG00000071552	spleen_vs_liver
1912.3	6.59252	0.479483	13.7492	5.14774e-43	9.49162e-42	ENSMUSG00000071713	spleen_vs_testes
1912.3	5.84467	0.468193	12.4834	9.19211e-36	1.27056e-34	ENSMUSG00000071713	spleen_vs_brain
1912.3	2.77006	0.463396	5.97774	2.26248e-09	1.19507e-08	ENSMUSG00000071713	spleen_vs_liver
767.74	4.3736	0.483197	9.05138	1.41171e-19	8.17859e-19	ENSMUSG00000071714	spleen_vs_testes
767.74	4.14193	0.478784	8.65092	5.10855e-18	3.81222e-17	ENSMUSG00000071714	spleen_vs_brain
767.74	3.42194	0.482923	7.08588	1.38161e-12	9.29757e-12	ENSMUSG00000071714	spleen_vs_liver
1848.37	6.92442	0.293905	23.5601	9.89637e-123	1.10324e-120	ENSMUSG00000071715	spleen_vs_brain
1848.37	7.62742	0.325861	23.4069	3.63134e-121	5.82691e-119	ENSMUSG00000071715	spleen_vs_testes
1848.37	4.91924	0.287495	17.1107	1.23515e-65	6.40494e-64	ENSMUSG00000071715	spleen_vs_liver
685.808	8.30019	0.436162	19.0301	9.61151e-81	4.05299e-79	ENSMUSG00000071716	spleen_vs_brain
685.808	8.39275	0.498036	16.8517	1.01976e-63	3.81223e-62	ENSMUSG00000071716	spleen_vs_testes
685.808	5.53354	0.371349	14.9012	3.23722e-50	1.04109e-48	ENSMUSG00000071716	spleen_vs_liver
267.599	4.53007	0.602307	7.52119	5.42781e-14	2.31668e-13	ENSMUSG00000072066	spleen_vs_testes
267.599	3.76122	0.605615	6.21059	5.27877e-10	2.93593e-09	ENSMUSG00000072066	spleen_vs_liver
267.599	1.33713	0.571813	2.3384	0.0193663	0.0396704	ENSMUSG00000072066	spleen_vs_brain
579.174	10.2601	0.96002	10.6874	1.16614e-26	1.21439e-25	ENSMUSG00000072109	spleen_vs_brain
579.174	6.5445	0.745017	8.78436	1.57251e-18	8.65044e-18	ENSMUSG00000072109	spleen_vs_testes
579.174	7.05593	0.797824	8.84397	9.23803e-19	8.72583e-18	ENSMUSG00000072109	spleen_vs_liver
28.318	6.52978	1.17216	5.57072	2.53693e-08	1.063e-07	ENSMUSG00000072589	spleen_vs_brain
28.318	5.1814	1.04855	4.94152	7.75171e-07	2.00339e-06	ENSMUSG00000072589	spleen_vs_testes
28.318	4.00544	1.0147	3.94742	7.8999e-05	0.000250178	ENSMUSG00000072589	spleen_vs_liver
965.786	8.89888	0.711844	12.5012	7.35598e-36	1.02016e-34	ENSMUSG00000072596	spleen_vs_brain
965.786	10.5209	0.957603	10.9867	4.42837e-28	3.81823e-27	ENSMUSG00000072596	spleen_vs_testes
965.786	2.67651	0.633028	4.2281	2.35673e-05	8.13737e-05	ENSMUSG00000072596	spleen_vs_liver
67.7578	7.45978	1.41425	5.27473	1.32955e-07	5.24679e-07	ENSMUSG00000072601	spleen_vs_brain
67.7578	5.68643	1.31014	4.34033	1.42268e-05	3.32232e-05	ENSMUSG00000072601	spleen_vs_testes
67.7578	7.94864	1.88712	4.21204	2.53078e-05	8.70444e-05	ENSMUSG00000072601	spleen_vs_liver
34.1568	3.94221	0.985671	3.99952	6.34722e-05	0.000204265	ENSMUSG00000072618	spleen_vs_liver
34.1568	3.11444	0.853295	3.64989	0.000262348	0.000544572	ENSMUSG00000072618	spleen_vs_testes
34.1568	2.24473	0.813109	2.76067	0.00576824	0.0131119	ENSMUSG00000072618	spleen_vs_brain
5459.21	8.87754	0.360469	24.6277	6.37698e-134	1.54679e-131	ENSMUSG00000072620	spleen_vs_testes
5459.21	7.85555	0.33475	23.4669	8.87809e-122	9.67479e-120	ENSMUSG00000072620	spleen_vs_brain
5459.21	5.0922	0.3274	15.5535	1.50756e-54	5.56073e-53	ENSMUSG00000072620	spleen_vs_liver
105.196	6.82222	0.835683	8.16364	3.25069e-16	2.21245e-15	ENSMUSG00000072621	spleen_vs_brain
105.196	10.9576	1.60308	6.83534	8.1808e-12	3.01575e-11	ENSMUSG00000072621	spleen_vs_testes
105.196	7.60553	1.2371	6.14787	7.85282e-10	4.30509e-09	ENSMUSG00000072621	spleen_vs_liver
1947.64	9.78016	0.652122	14.9974	7.63081e-51	1.57242e-49	ENSMUSG00000073008	spleen_vs_brain
1947.64	8.24679	0.651883	12.6507	1.10868e-36	2.23509e-35	ENSMUSG00000073008	spleen_vs_liver
1947.64	13.7391	1.55454	8.83804	9.74138e-19	5.40823e-18	ENSMUSG00000073008	spleen_vs_testes
38.5713	9.27614	1.77476	5.22671	1.72557e-07	4.68812e-07	ENSMUSG00000073063	spleen_vs_testes
38.5713	5.34126	1.32818	4.02149	5.78309e-05	0.000187514	ENSMUSG00000073063	spleen_vs_liver
38.5713	2.57608	1.05067	2.45185	0.0142123	0.0299414	ENSMUSG00000073063	spleen_vs_brain
362.014	2.74265	0.323139	8.48754	2.11061e-17	1.10068e-16	ENSMUSG00000073374	spleen_vs_testes
362.014	1.96809	0.324665	6.06191	1.34513e-09	7.21944e-09	ENSMUSG00000073374	spleen_vs_liver
362.014	1.25252	0.311083	4.02634	5.66527e-05	0.000171794	ENSMUSG00000073374	spleen_vs_brain
10.1241	8.17666	2.41317	3.38834	0.00070316	0.00184583	ENSMUSG00000073386	spleen_vs_brain
10.1241	6.6482	2.4132	2.75493	0.00587047	0.0132724	ENSMUSG00000073386	spleen_vs_liver
10.1241	5.11661	2.18698	2.33958	0.0193053	0.0316214	ENSMUSG00000073386	spleen_vs_testes
230.384	7.79257	0.624297	12.4822	9.34278e-36	1.29078e-34	ENSMUSG00000073400	spleen_vs_brain
230.384	7.17668	0.624492	11.492	1.44691e-30	1.41393e-29	ENSMUSG00000073400	spleen_vs_testes
230.384	6.72551	0.679001	9.90501	3.9594e-23	4.48158e-22	ENSMUSG00000073400	spleen_vs_liver
175.323	8.53833	1.1571	7.37908	1.59385e-13	6.57588e-13	ENSMUSG00000073405	spleen_vs_testes
175.323	4.17713	0.816648	5.11497	3.13796e-07	1.2004e-06	ENSMUSG00000073405	spleen_vs_brain
175.323	4.29996	0.845006	5.08868	3.60567e-07	1.55788e-06	ENSMUSG00000073405	spleen_vs_liver
6761.22	8.36147	0.488713	17.1092	1.2681e-65	3.75729e-64	ENSMUSG00000073409	spleen_vs_brain
6761.22	7.38548	0.486239	15.189	4.1825e-52	1.07535e-50	ENSMUSG00000073409	spleen_vs_testes
6761.22	2.65129	0.47802	5.5464	2.91616e-08	1.40365e-07	ENSMUSG00000073409	spleen_vs_liver
971.794	6.64429	0.572884	11.598	4.21944e-31	4.25069e-30	ENSMUSG00000073412	spleen_vs_testes
971.794	4.80069	0.54753	8.7679	1.82031e-18	1.38539e-17	ENSMUSG00000073412	spleen_vs_brain
971.794	3.37042	0.547932	6.15117	7.69153e-10	4.21993e-09	ENSMUSG00000073412	spleen_vs_liver
33702.6	9.08601	0.374837	24.2399	8.44989e-130	1.09758e-127	ENSMUSG00000073421	spleen_vs_brain
33702.6	7.0259	0.372077	18.8829	1.57704e-79	8.90712e-78	ENSMUSG00000073421	spleen_vs_testes
33702.6	4.63007	0.371041	12.4786	9.7684e-36	1.89522e-34	ENSMUSG00000073421	spleen_vs_liver
202.422	2.88225	0.561893	5.12954	2.90457e-07	1.26809e-06	ENSMUSG00000073437	spleen_vs_liver
202.422	2.49972	0.545053	4.58619	4.51399e-06	1.09771e-05	ENSMUSG00000073437	spleen_vs_testes
202.422	2.03091	0.538789	3.7694	0.000163641	0.000468447	ENSMUSG00000073437	spleen_vs_brain
316.539	1.37082	0.416482	3.29142	0.000996842	0.00262783	ENSMUSG00000073478	spleen_vs_liver
316.539	1.24484	0.410145	3.03512	0.00240437	0.00447894	ENSMUSG00000073478	spleen_vs_testes
316.539	1.16988	0.407828	2.86855	0.00412353	0.00961057	ENSMUSG00000073478	spleen_vs_brain
871.817	7.03725	0.329808	21.3374	5.10487e-101	3.4462e-99	ENSMUSG00000073490	spleen_vs_brain
871.817	5.72479	0.307086	18.6423	1.45752e-77	7.78255e-76	ENSMUSG00000073490	spleen_vs_testes
871.817	1.8395	0.271834	6.767	1.31479e-11	8.28755e-11	ENSMUSG00000073490	spleen_vs_liver
1056.74	9.35065	0.735912	12.7062	5.4623e-37	7.82526e-36	ENSMUSG00000073491	spleen_vs_brain
1056.74	7.94959	0.699808	11.3597	6.63984e-30	6.26918e-29	ENSMUSG00000073491	spleen_vs_testes
1056.74	4.85874	0.658609	7.37728	1.61557e-13	1.14822e-12	ENSMUSG00000073491	spleen_vs_liver
73.3887	7.98346	1.13617	7.02665	2.11548e-12	1.18074e-11	ENSMUSG00000073492	spleen_vs_brain
73.3887	7.93515	1.27692	6.21428	5.15606e-10	1.67741e-09	ENSMUSG00000073492	spleen_vs_testes
73.3887	4.32405	0.86572	4.99474	5.89139e-07	2.4812e-06	ENSMUSG00000073492	spleen_vs_liver
106.844	6.90696	1.02253	6.75477	1.43062e-11	5.18943e-11	ENSMUSG00000073538	spleen_vs_testes
106.844	7.58174	1.31934	5.74663	9.10418e-09	4.57791e-08	ENSMUSG00000073538	spleen_vs_liver
106.844	4.88452	0.868384	5.62483	1.85688e-08	7.8586e-08	ENSMUSG00000073538	spleen_vs_brain
442.874	3.30955	0.290866	11.3782	5.36667e-30	5.09167e-29	ENSMUSG00000073599	spleen_vs_testes
442.874	2.51912	0.278141	9.05702	1.34068e-19	1.07436e-18	ENSMUSG00000073599	spleen_vs_brain
442.874	1.04746	0.278453	3.76171	0.000168758	0.000508371	ENSMUSG00000073599	spleen_vs_liver
23.7583	6.20883	1.55616	3.98984	6.61168e-05	0.000198774	ENSMUSG00000073608	spleen_vs_brain
23.7583	5.29998	1.66913	3.17529	0.00149687	0.00382193	ENSMUSG00000073608	spleen_vs_liver
23.7583	3.39919	1.37514	2.47188	0.0134403	0.0225907	ENSMUSG00000073608	spleen_vs_testes
98.7274	5.06553	0.618447	8.19073	2.59647e-16	1.27561e-15	ENSMUSG00000073628	spleen_vs_testes
98.7274	6.89213	0.98613	6.98907	2.76716e-12	1.82451e-11	ENSMUSG00000073628	spleen_vs_liver
98.7274	10.0038	1.52287	6.56901	5.06506e-11	2.5946e-10	ENSMUSG00000073628	spleen_vs_brain
41581.8	2.37659	0.453795	5.23715	1.63077e-07	6.387e-07	ENSMUSG00000073702	spleen_vs_brain
41581.8	1.47481	0.453786	3.25002	0.00115396	0.00223107	ENSMUSG00000073702	spleen_vs_testes
41581.8	1.03406	0.453803	2.27865	0.0226882	0.0447562	ENSMUSG00000073702	spleen_vs_liver
417.979	4.47705	0.363041	12.3321	6.08404e-35	7.57841e-34	ENSMUSG00000073771	spleen_vs_testes
417.979	3.17142	0.35468	8.94163	3.83459e-19	3.69081e-18	ENSMUSG00000073771	spleen_vs_liver
417.979	1.18858	0.32923	3.61019	0.000305975	0.000845134	ENSMUSG00000073771	spleen_vs_brain
4609.88	9.09668	0.413602	21.9938	3.30291e-107	2.56956e-105	ENSMUSG00000073902	spleen_vs_brain
4609.88	9.78935	0.453378	21.592	2.1338e-103	2.25563e-101	ENSMUSG00000073902	spleen_vs_testes
4609.88	5.8555	0.39352	14.8798	4.45926e-50	1.4244e-48	ENSMUSG00000073902	spleen_vs_liver
65196.2	9.29708	0.301218	30.8649	3.5356e-209	4.80995e-206	ENSMUSG00000073940	spleen_vs_testes
65196.2	6.58775	0.296596	22.2112	2.67894e-109	2.17727e-107	ENSMUSG00000073940	spleen_vs_brain
65196.2	3.92939	0.296316	13.2608	3.90618e-40	9.03005e-39	ENSMUSG00000073940	spleen_vs_liver
3781.99	3.91949	0.300069	13.062	5.43097e-39	8.31791e-38	ENSMUSG00000073982	spleen_vs_testes
3781.99	2.21115	0.297643	7.42885	1.09542e-13	6.58521e-13	ENSMUSG00000073982	spleen_vs_brain
3781.99	1.9887	0.298536	6.6615	2.71038e-11	1.67248e-10	ENSMUSG00000073982	spleen_vs_liver
118683	2.96494	0.482728	6.14205	8.14643e-10	3.84724e-09	ENSMUSG00000074129	spleen_vs_brain
118683	2.68138	0.482734	5.55456	2.78309e-08	7.99733e-08	ENSMUSG00000074129	spleen_vs_testes
118683	1.62897	0.482732	3.37449	0.000739532	0.00200218	ENSMUSG00000074129	spleen_vs_liver
2785.47	6.97465	0.323863	21.5358	7.19541e-103	5.13132e-101	ENSMUSG00000074151	spleen_vs_brain
2785.47	3.24542	0.307426	10.5568	4.72731e-26	3.71559e-25	ENSMUSG00000074151	spleen_vs_testes
2785.47	2.07952	0.307069	6.77217	1.26868e-11	8.00582e-11	ENSMUSG00000074151	spleen_vs_liver
59.2934	5.67575	0.733025	7.74292	9.71598e-15	6.16702e-14	ENSMUSG00000074203	spleen_vs_brain
59.2934	3.09495	0.61852	5.0038	5.62105e-07	1.47108e-06	ENSMUSG00000074203	spleen_vs_testes
59.2934	3.07854	0.654546	4.70333	2.55953e-06	1.00989e-05	ENSMUSG00000074203	spleen_vs_liver
42.8678	8.64799	1.72216	5.02159	5.12455e-07	2.17765e-06	ENSMUSG00000074274	spleen_vs_liver
42.8678	8.11673	1.7214	4.7152	2.41473e-06	6.00373e-06	ENSMUSG00000074274	spleen_vs_testes
42.8678	3.54347	0.970319	3.65186	0.000260347	0.000725302	ENSMUSG00000074274	spleen_vs_brain
1419.3	8.19088	0.342612	23.9072	2.57937e-126	4.77565e-124	ENSMUSG00000074342	spleen_vs_testes
1419.3	5.79451	0.249248	23.2479	1.49241e-119	1.52898e-117	ENSMUSG00000074342	spleen_vs_brain
1419.3	5.93211	0.281238	21.0928	9.25406e-99	1.14127e-96	ENSMUSG00000074342	spleen_vs_liver
116.235	3.70058	0.545809	6.77999	1.20183e-11	6.41861e-11	ENSMUSG00000074355	spleen_vs_brain
116.235	3.80957	0.599394	6.35571	2.07472e-10	1.19152e-09	ENSMUSG00000074355	spleen_vs_liver
116.235	2.30285	0.534555	4.30798	1.64752e-05	3.82482e-05	ENSMUSG00000074355	spleen_vs_testes
1093.76	3.65683	0.317205	11.5283	9.50182e-31	9.40563e-30	ENSMUSG00000074364	spleen_vs_testes
1093.76	3.09942	0.319357	9.70519	2.86549e-22	3.15526e-21	ENSMUSG00000074364	spleen_vs_liver
1093.76	1.985	0.310963	6.38339	1.73208e-10	8.58543e-10	ENSMUSG00000074364	spleen_vs_brain
30.1572	6.23067	1.17319	5.31087	1.09106e-07	4.34037e-07	ENSMUSG00000074403	spleen_vs_brain
30.1572	6.02968	1.24522	4.84228	1.28356e-06	3.25756e-06	ENSMUSG00000074403	spleen_vs_testes
30.1572	4.11871	1.09697	3.75463	0.000173598	0.000522008	ENSMUSG00000074403	spleen_vs_liver
464.61	7.92173	0.563815	14.0502	7.67774e-45	1.36381e-43	ENSMUSG00000074417	spleen_vs_brain
464.61	7.16217	0.554637	12.9133	3.78858e-38	5.62623e-37	ENSMUSG00000074417	spleen_vs_testes
464.61	3.66631	0.474321	7.7296	1.07885e-14	8.24837e-14	ENSMUSG00000074417	spleen_vs_liver
70.0498	7.84632	1.04514	7.50744	6.02932e-14	3.67468e-13	ENSMUSG00000074419	spleen_vs_brain
70.0498	6.80978	0.957667	7.1108	1.15372e-12	4.47945e-12	ENSMUSG00000074419	spleen_vs_testes
70.0498	3.50722	0.70413	4.98092	6.32828e-07	2.65339e-06	ENSMUSG00000074419	spleen_vs_liver
24.0516	8.70875	1.82813	4.76376	1.90021e-06	4.76118e-06	ENSMUSG00000074420	spleen_vs_testes
24.0516	7.88941	1.81844	4.33857	1.43416e-05	4.64577e-05	ENSMUSG00000074420	spleen_vs_brain
24.0516	3.35495	1.23323	2.72045	0.00651939	0.0146022	ENSMUSG00000074420	spleen_vs_liver
487.102	7.47726	0.516635	14.473	1.79487e-47	3.91641e-46	ENSMUSG00000074497	spleen_vs_testes
487.102	9.54052	0.675054	14.133	2.37882e-45	4.27775e-44	ENSMUSG00000074497	spleen_vs_brain
487.102	7.00779	0.55331	12.6652	9.21634e-37	1.86463e-35	ENSMUSG00000074497	spleen_vs_liver
112.08	5.19143	0.70601	7.35319	1.93536e-13	1.36831e-12	ENSMUSG00000074570	spleen_vs_liver
112.08	3.21114	0.535958	5.99141	2.08025e-09	9.50785e-09	ENSMUSG00000074570	spleen_vs_brain
112.08	2.79412	0.538768	5.18612	2.14726e-07	5.79006e-07	ENSMUSG00000074570	spleen_vs_testes
2433.86	3.17113	0.354244	8.95184	3.49609e-19	1.98751e-18	ENSMUSG00000074578	spleen_vs_testes
2433.86	1.35414	0.352872	3.83749	0.000124297	0.000382812	ENSMUSG00000074578	spleen_vs_liver
2433.86	1.31472	0.351828	3.73684	0.00018635	0.000530377	ENSMUSG00000074578	spleen_vs_brain
3647.85	2.51733	0.407004	6.18503	6.20901e-10	2.00931e-09	ENSMUSG00000074643	spleen_vs_testes
3647.85	1.16308	0.406107	2.86397	0.00418365	0.00974601	ENSMUSG00000074643	spleen_vs_brain
3647.85	1.02416	0.406604	2.51882	0.011775	0.0249494	ENSMUSG00000074643	spleen_vs_liver
136.452	4.01579	0.539381	7.44518	9.68102e-14	5.83791e-13	ENSMUSG00000074735	spleen_vs_brain
136.452	2.76331	0.528019	5.23336	1.66456e-07	4.52787e-07	ENSMUSG00000074735	spleen_vs_testes
136.452	1.82325	0.527607	3.4557	0.000548876	0.00151847	ENSMUSG00000074735	spleen_vs_liver
1816.24	4.51603	0.221146	20.421	1.08736e-92	8.8144e-91	ENSMUSG00000074743	spleen_vs_testes
1816.24	3.60799	0.22117	16.3132	7.94854e-60	3.4901e-58	ENSMUSG00000074743	spleen_vs_liver
1816.24	2.31776	0.211364	10.9657	5.58463e-28	6.07895e-27	ENSMUSG00000074743	spleen_vs_brain
107.98	4.43747	0.625797	7.09091	1.3323e-12	7.5271e-12	ENSMUSG00000074813	spleen_vs_brain
107.98	2.25459	0.608143	3.70734	0.00020945	0.000620994	ENSMUSG00000074813	spleen_vs_liver
107.98	1.78404	0.588616	3.0309	0.00243828	0.00453995	ENSMUSG00000074813	spleen_vs_testes
770.707	3.85906	0.321568	12.0008	3.52003e-33	6.17093e-32	ENSMUSG00000074863	spleen_vs_liver
770.707	2.1321	0.297432	7.16837	7.58956e-13	2.98114e-12	ENSMUSG00000074863	spleen_vs_testes
770.707	1.29995	0.294371	4.41604	1.00524e-05	3.30714e-05	ENSMUSG00000074863	spleen_vs_brain
192.121	3.71862	0.539095	6.89789	5.27792e-12	3.41254e-11	ENSMUSG00000074867	spleen_vs_liver
192.121	2.58494	0.4932	5.24115	1.5958e-07	6.25674e-07	ENSMUSG00000074867	spleen_vs_brain
192.121	2.0772	0.493906	4.20566	2.60324e-05	5.95173e-05	ENSMUSG00000074867	spleen_vs_testes
6989.58	4.70652	0.248017	18.9766	2.66421e-80	1.53523e-78	ENSMUSG00000074886	spleen_vs_testes
6989.58	2.89914	0.246496	11.7614	6.17005e-32	1.02889e-30	ENSMUSG00000074886	spleen_vs_liver
6989.58	1.72888	0.244993	7.05683	1.70347e-12	9.56285e-12	ENSMUSG00000074886	spleen_vs_brain
20.4911	4.69765	1.09575	4.28717	1.80964e-05	4.18969e-05	ENSMUSG00000074912	spleen_vs_testes
20.4911	3.07676	0.889052	3.46072	0.000538731	0.00143833	ENSMUSG00000074912	spleen_vs_brain
20.4911	2.08392	0.916509	2.27376	0.0229804	0.0452728	ENSMUSG00000074912	spleen_vs_liver
298.951	3.30139	0.43796	7.53811	4.76841e-14	2.04249e-13	ENSMUSG00000074916	spleen_vs_testes
298.951	1.9713	0.423155	4.65858	3.18404e-06	1.10302e-05	ENSMUSG00000074916	spleen_vs_brain
298.951	1.27906	0.427274	2.99354	0.00275758	0.00667909	ENSMUSG00000074916	spleen_vs_liver
411.96	12.6921	1.49158	8.50919	1.75154e-17	9.16638e-17	ENSMUSG00000074934	spleen_vs_testes
411.96	10.3385	1.48945	6.94114	3.88959e-12	2.54271e-11	ENSMUSG00000074934	spleen_vs_liver
411.96	2.37774	0.382553	6.21546	5.11758e-10	2.45064e-09	ENSMUSG00000074934	spleen_vs_brain
3069.71	4.94735	0.305594	16.1893	6.00318e-59	2.57221e-57	ENSMUSG00000075033	spleen_vs_liver
3069.71	1.16932	0.287475	4.06756	4.75075e-05	0.000145411	ENSMUSG00000075033	spleen_vs_brain
3069.71	1.00263	0.287652	3.48557	0.00049109	0.000989325	ENSMUSG00000075033	spleen_vs_testes
250.896	5.45749	0.378959	14.4012	5.08185e-47	9.54561e-46	ENSMUSG00000075122	spleen_vs_brain
250.896	5.89253	0.428394	13.7549	4.75619e-43	8.77484e-42	ENSMUSG00000075122	spleen_vs_testes
250.896	3.98236	0.380798	10.4579	1.34761e-25	1.71182e-24	ENSMUSG00000075122	spleen_vs_liver
2505.21	2.57964	0.312254	8.26136	1.44025e-16	1.22204e-15	ENSMUSG00000075254	spleen_vs_liver
2505.21	2.35147	0.310324	7.57747	3.52351e-14	1.52427e-13	ENSMUSG00000075254	spleen_vs_testes
2505.21	1.7456	0.309403	5.64185	1.68235e-08	7.14489e-08	ENSMUSG00000075254	spleen_vs_brain
4555.42	7.23024	0.307245	23.5325	1.89655e-122	3.10697e-120	ENSMUSG00000075284	spleen_vs_testes
4555.42	4.43256	0.293878	15.083	2.09509e-51	7.00794e-50	ENSMUSG00000075284	spleen_vs_liver
4555.42	3.66049	0.289811	12.6306	1.43165e-36	2.02603e-35	ENSMUSG00000075284	spleen_vs_brain
992.185	3.97288	0.529691	7.50038	6.36342e-14	2.70055e-13	ENSMUSG00000075289	spleen_vs_testes
992.185	3.41779	0.531623	6.42897	1.28473e-10	7.49977e-10	ENSMUSG00000075289	spleen_vs_liver
992.185	1.28234	0.523437	2.44986	0.0142913	0.0300926	ENSMUSG00000075289	spleen_vs_brain
1225.31	2.70956	0.253204	10.7011	1.00604e-26	8.14459e-26	ENSMUSG00000075327	spleen_vs_testes
1225.31	1.33375	0.251514	5.30287	1.13995e-07	5.18848e-07	ENSMUSG00000075327	spleen_vs_liver
1225.31	1.26575	0.248511	5.09333	3.51825e-07	1.33971e-06	ENSMUSG00000075327	spleen_vs_brain
7008.84	6.56171	0.290992	22.5495	1.35912e-112	1.80198e-110	ENSMUSG00000075602	spleen_vs_testes
7008.84	4.10893	0.283887	14.4738	1.77301e-47	3.36513e-46	ENSMUSG00000075602	spleen_vs_brain
7008.84	3.36511	0.284588	11.8245	2.91621e-32	4.92664e-31	ENSMUSG00000075602	spleen_vs_liver
1893.75	1.67094	0.275047	6.07509	1.23917e-09	3.92844e-09	ENSMUSG00000076437	spleen_vs_testes
1893.75	1.43196	0.274194	5.22245	1.76571e-07	6.89507e-07	ENSMUSG00000076437	spleen_vs_brain
1893.75	1.22916	0.275779	4.45705	8.3094e-06	3.06457e-05	ENSMUSG00000076437	spleen_vs_liver
109.097	8.5913	1.08411	7.92478	2.28542e-15	1.49599e-14	ENSMUSG00000076461	spleen_vs_brain
109.097	10.9871	1.59879	6.87212	6.32542e-12	2.34923e-11	ENSMUSG00000076461	spleen_vs_testes
109.097	5.17339	0.814814	6.34916	2.16495e-10	1.24209e-09	ENSMUSG00000076461	spleen_vs_liver
85.6655	11.2664	1.83461	6.14103	8.19902e-10	3.87145e-09	ENSMUSG00000076462	spleen_vs_brain
85.6655	7.20741	1.34358	5.36432	8.12553e-08	2.25737e-07	ENSMUSG00000076462	spleen_vs_testes
85.6655	5.97869	1.30473	4.58232	4.5984e-06	1.75621e-05	ENSMUSG00000076462	spleen_vs_liver
135.138	11.9477	1.60187	7.4586	8.74464e-14	5.28749e-13	ENSMUSG00000076463	spleen_vs_brain
135.138	11.3303	1.60188	7.07314	1.51465e-12	5.83519e-12	ENSMUSG00000076463	spleen_vs_testes
135.138	7.39235	1.08574	6.8086	9.85509e-12	6.25368e-11	ENSMUSG00000076463	spleen_vs_liver
84.642	8.66851	1.21261	7.14861	8.76609e-13	5.01195e-12	ENSMUSG00000076465	spleen_vs_brain
84.642	7.14884	1.21544	5.88168	4.06132e-09	2.10103e-08	ENSMUSG00000076465	spleen_vs_liver
84.642	3.20183	0.687387	4.65797	3.19342e-06	7.85737e-06	ENSMUSG00000076465	spleen_vs_testes
108.038	11.599	1.60979	7.20529	5.79221e-13	3.34952e-12	ENSMUSG00000076467	spleen_vs_brain
108.038	5.45845	0.861082	6.33906	2.31172e-10	1.32228e-09	ENSMUSG00000076467	spleen_vs_liver
108.038	9.53917	1.60896	5.92877	3.05218e-09	9.38969e-09	ENSMUSG00000076467	spleen_vs_testes
129.372	8.83486	1.08273	8.15979	3.35603e-16	2.28148e-15	ENSMUSG00000076469	spleen_vs_brain
129.372	11.2307	1.59787	7.02855	2.08688e-12	7.98565e-12	ENSMUSG00000076469	spleen_vs_testes
129.372	5.07031	0.78776	6.43636	1.22376e-10	7.15415e-10	ENSMUSG00000076469	spleen_vs_liver
77.1171	11.1293	1.66391	6.68861	2.25296e-11	1.18197e-10	ENSMUSG00000076470	spleen_vs_brain
77.1171	6.57411	1.17539	5.59313	2.23015e-08	1.08486e-07	ENSMUSG00000076470	spleen_vs_liver
77.1171	9.06945	1.66312	5.45327	4.94511e-08	1.39701e-07	ENSMUSG00000076470	spleen_vs_testes
41.6036	7.79356	1.41432	5.51045	3.57928e-08	1.48204e-07	ENSMUSG00000076471	spleen_vs_brain
41.6036	8.17609	1.7431	4.69055	2.72478e-06	6.74351e-06	ENSMUSG00000076471	spleen_vs_testes
41.6036	7.26374	1.74182	4.17021	3.04319e-05	0.000103278	ENSMUSG00000076471	spleen_vs_liver
65.8413	10.9041	1.76924	6.16313	7.13203e-10	3.38521e-09	ENSMUSG00000076472	spleen_vs_brain
65.8413	8.84357	1.76836	5.001	5.70323e-07	1.49172e-06	ENSMUSG00000076472	spleen_vs_testes
65.8413	6.93589	1.44629	4.79565	1.62146e-06	6.53492e-06	ENSMUSG00000076472	spleen_vs_liver
87.7003	11.3078	1.72093	6.57075	5.00613e-11	2.56531e-10	ENSMUSG00000076473	spleen_vs_brain
87.7003	7.66331	1.25472	6.10757	1.01157e-09	3.22849e-09	ENSMUSG00000076473	spleen_vs_testes
87.7003	6.34074	1.18411	5.35487	8.56191e-08	3.93357e-07	ENSMUSG00000076473	spleen_vs_liver
34.6248	9.98575	2.10611	4.74133	2.1232e-06	7.48898e-06	ENSMUSG00000076474	spleen_vs_brain
34.6248	8.45727	2.10613	4.01556	5.93052e-05	0.000191921	ENSMUSG00000076474	spleen_vs_liver
34.6248	7.92481	2.1053	3.76422	0.000167067	0.000353546	ENSMUSG00000076474	spleen_vs_testes
25.1045	9.5125	2.30156	4.13307	3.57944e-05	0.00011089	ENSMUSG00000076476	spleen_vs_brain
25.1045	8.89514	2.30158	3.8648	0.000111182	0.000239774	ENSMUSG00000076476	spleen_vs_testes
25.1045	6.54294	2.30043	2.84422	0.00445202	0.0103112	ENSMUSG00000076476	spleen_vs_liver
16.3135	8.89329	2.60547	3.41331	0.00064178	0.00169449	ENSMUSG00000076479	spleen_vs_brain
16.3135	7.36483	2.6055	2.82665	0.00470384	0.0108484	ENSMUSG00000076479	spleen_vs_liver
16.3135	6.83182	2.60476	2.62282	0.00872043	0.0150936	ENSMUSG00000076479	spleen_vs_testes
99.0706	11.4339	1.73862	6.57646	4.81783e-11	2.47056e-10	ENSMUSG00000076480	spleen_vs_brain
99.0706	6.56548	1.11292	5.89932	3.64995e-09	1.11705e-08	ENSMUSG00000076480	spleen_vs_testes
99.0706	4.56001	1.03953	4.3866	1.15138e-05	4.15403e-05	ENSMUSG00000076480	spleen_vs_liver
2093.12	9.69897	0.592078	16.3812	2.60445e-60	6.75393e-59	ENSMUSG00000076490	spleen_vs_brain
2093.12	10.5054	0.693593	15.1463	8.01889e-52	2.04325e-50	ENSMUSG00000076490	spleen_vs_testes
2093.12	6.23261	0.541502	11.5098	1.17686e-30	1.85043e-29	ENSMUSG00000076490	spleen_vs_liver
3644.29	6.38993	0.652935	9.78648	1.28702e-22	1.43388e-21	ENSMUSG00000076498	spleen_vs_liver
3644.29	5.48542	0.644376	8.51276	1.69837e-17	1.2317e-16	ENSMUSG00000076498	spleen_vs_brain
3644.29	4.93585	0.644469	7.65879	1.87697e-14	8.26721e-14	ENSMUSG00000076498	spleen_vs_testes
75.987	11.1052	1.67461	6.63152	3.3224e-11	1.72376e-10	ENSMUSG00000076499	spleen_vs_brain
75.987	10.4878	1.67462	6.26281	3.78104e-10	1.24182e-09	ENSMUSG00000076499	spleen_vs_testes
75.987	6.13218	1.11475	5.50095	3.77757e-08	1.79904e-07	ENSMUSG00000076499	spleen_vs_liver
1389.53	10.698	0.575471	18.5901	3.86726e-77	1.49829e-75	ENSMUSG00000076501	spleen_vs_brain
1389.53	8.01735	0.451781	17.7461	1.8471e-70	1.11712e-68	ENSMUSG00000076501	spleen_vs_liver
1389.53	10.666	0.668561	15.9537	2.68643e-57	8.20082e-56	ENSMUSG00000076501	spleen_vs_testes
605.438	10.4693	1.12823	9.27942	1.70411e-20	1.02858e-19	ENSMUSG00000076508	spleen_vs_testes
605.438	11.6718	1.27262	9.17148	4.66567e-20	3.81541e-19	ENSMUSG00000076508	spleen_vs_brain
605.438	8.33978	0.93657	8.9046	5.35791e-19	5.11707e-18	ENSMUSG00000076508	spleen_vs_liver
49.3899	10.4958	1.7215	6.0969	1.08142e-09	5.05948e-09	ENSMUSG00000076512	spleen_vs_brain
49.3899	7.43573	1.38669	5.3622	8.22141e-08	2.2832e-07	ENSMUSG00000076512	spleen_vs_testes
49.3899	8.96731	1.72151	5.20899	1.89876e-07	8.4444e-07	ENSMUSG00000076512	spleen_vs_liver
680.924	10.8139	1.15668	9.34909	8.84052e-21	7.45576e-20	ENSMUSG00000076514	spleen_vs_brain
680.924	10.6353	1.23282	8.6268	6.30921e-18	3.36944e-17	ENSMUSG00000076514	spleen_vs_testes
680.924	7.72886	1.00012	7.72791	1.09329e-14	8.35656e-14	ENSMUSG00000076514	spleen_vs_liver
192.848	10.0258	1.1572	8.66383	4.56186e-18	3.41301e-17	ENSMUSG00000076518	spleen_vs_brain
192.848	7.90529	0.99378	7.95477	1.79465e-15	1.43395e-14	ENSMUSG00000076518	spleen_vs_liver
192.848	10.401	1.54018	6.75308	1.44738e-11	5.24657e-11	ENSMUSG00000076518	spleen_vs_testes
1249.13	8.38104	0.542663	15.4443	8.24347e-54	2.96358e-52	ENSMUSG00000076522	spleen_vs_liver
1249.13	11.3904	0.748748	15.2126	2.91824e-52	6.20228e-51	ENSMUSG00000076522	spleen_vs_brain
1249.13	11.0986	0.816049	13.6004	3.98284e-42	7.1132e-41	ENSMUSG00000076522	spleen_vs_testes
1416.49	10.7414	0.876934	12.2489	1.70366e-34	2.27175e-33	ENSMUSG00000076523	spleen_vs_brain
1416.49	10.107	0.875362	11.5461	7.728e-31	7.68136e-30	ENSMUSG00000076523	spleen_vs_testes
1416.49	7.84787	0.791147	9.91961	3.42081e-23	3.88125e-22	ENSMUSG00000076523	spleen_vs_liver
119.765	8.71105	1.18559	7.34744	2.02044e-13	8.27482e-13	ENSMUSG00000076525	spleen_vs_testes
119.765	10.331	1.55191	6.65692	2.79618e-11	1.45645e-10	ENSMUSG00000076525	spleen_vs_brain
119.765	7.80128	1.18599	6.57784	4.77325e-11	2.89178e-10	ENSMUSG00000076525	spleen_vs_liver
560.726	11.542	1.58796	7.26846	3.63615e-13	2.12445e-12	ENSMUSG00000076526	spleen_vs_brain
560.726	11.948	1.89111	6.31796	2.65038e-10	8.81114e-10	ENSMUSG00000076526	spleen_vs_testes
560.726	11.0374	1.89028	5.83906	5.24953e-09	2.68875e-08	ENSMUSG00000076526	spleen_vs_liver
311.467	6.69137	0.521246	12.8373	1.01394e-37	1.46812e-36	ENSMUSG00000076532	spleen_vs_testes
311.467	9.38543	0.768427	12.2138	2.62283e-34	3.47355e-33	ENSMUSG00000076532	spleen_vs_brain
311.467	10.1723	1.49912	6.78551	1.15677e-11	7.31103e-11	ENSMUSG00000076532	spleen_vs_liver
37.2104	9.47448	2.03409	4.65785	3.19522e-06	7.86117e-06	ENSMUSG00000076533	spleen_vs_testes
37.2104	8.63851	2.02247	4.27127	1.94364e-05	6.21249e-05	ENSMUSG00000076533	spleen_vs_brain
37.2104	8.56338	2.03409	4.20994	2.55443e-05	8.77834e-05	ENSMUSG00000076533	spleen_vs_liver
57.938	8.25656	1.60249	5.15234	2.57262e-07	9.90906e-07	ENSMUSG00000076534	spleen_vs_brain
57.938	7.66243	1.60772	4.76602	1.87904e-06	4.70963e-06	ENSMUSG00000076534	spleen_vs_testes
57.938	9.19402	1.90406	4.82864	1.37471e-06	5.57771e-06	ENSMUSG00000076534	spleen_vs_liver
123.396	8.7872	1.00063	8.78165	1.61091e-18	1.2315e-17	ENSMUSG00000076535	spleen_vs_brain
123.396	7.25526	0.999972	7.25546	4.00292e-13	2.78019e-12	ENSMUSG00000076535	spleen_vs_liver
123.396	9.75091	1.54418	6.31462	2.70824e-10	8.99488e-10	ENSMUSG00000076535	spleen_vs_testes
924.114	9.85709	0.778338	12.6643	9.32775e-37	1.28405e-35	ENSMUSG00000076536	spleen_vs_testes
924.114	8.5852	0.734856	11.6828	1.56001e-31	2.54308e-30	ENSMUSG00000076536	spleen_vs_liver
924.114	12.2895	1.16371	10.5607	4.53405e-26	4.63049e-25	ENSMUSG00000076536	spleen_vs_brain
217.816	8.6687	1.1596	7.47558	7.6864e-14	5.57893e-13	ENSMUSG00000076538	spleen_vs_liver
217.816	11.1994	1.53208	7.30995	2.67249e-13	1.57311e-12	ENSMUSG00000076538	spleen_vs_brain
217.816	10.5796	1.5435	6.85432	7.16518e-12	2.65198e-11	ENSMUSG00000076538	spleen_vs_testes
189.084	12.4388	1.55197	8.01484	1.10281e-15	7.30587e-15	ENSMUSG00000076540	spleen_vs_brain
189.084	11.8214	1.55198	7.61698	2.59671e-14	1.13258e-13	ENSMUSG00000076540	spleen_vs_testes
189.084	9.46797	1.54998	6.10843	1.00617e-09	5.45805e-09	ENSMUSG00000076540	spleen_vs_liver
108.616	9.19107	1.29847	7.07836	1.45871e-12	8.22372e-12	ENSMUSG00000076541	spleen_vs_brain
108.616	9.57282	1.65035	5.80046	6.61327e-09	1.98856e-08	ENSMUSG00000076541	spleen_vs_testes
108.616	8.66256	1.64946	5.25177	1.50645e-07	6.75792e-07	ENSMUSG00000076541	spleen_vs_liver
189.164	9.99411	1.15144	8.67968	3.96881e-18	2.97927e-17	ENSMUSG00000076543	spleen_vs_brain
189.164	11.8186	1.53834	7.68267	1.5581e-14	6.88797e-14	ENSMUSG00000076543	spleen_vs_testes
189.164	8.46481	1.15145	7.35146	1.96049e-13	1.38538e-12	ENSMUSG00000076543	spleen_vs_liver
760.571	10.7963	1.066	10.1279	4.15472e-24	2.98441e-23	ENSMUSG00000076545	spleen_vs_testes
760.571	7.88887	0.785218	10.0467	9.4968e-24	1.10718e-22	ENSMUSG00000076545	spleen_vs_liver
760.571	11.9997	1.21794	9.85247	6.68819e-23	6.08695e-22	ENSMUSG00000076545	spleen_vs_brain
374.297	9.03462	0.761858	11.8587	1.9404e-32	2.10378e-31	ENSMUSG00000076547	spleen_vs_testes
374.297	7.86118	0.714998	10.9947	4.05298e-28	5.7167e-27	ENSMUSG00000076547	spleen_vs_liver
374.297	11.9755	1.48556	8.06128	7.55024e-16	5.03973e-15	ENSMUSG00000076547	spleen_vs_brain
47.464	10.4342	1.76113	5.92472	3.12839e-09	1.40991e-08	ENSMUSG00000076548	spleen_vs_brain
47.464	8.37369	1.76024	4.75712	1.96372e-06	4.91402e-06	ENSMUSG00000076548	spleen_vs_testes
47.464	7.46205	1.75912	4.24193	2.21606e-05	7.69288e-05	ENSMUSG00000076548	spleen_vs_liver
503.519	10.0966	0.800015	12.6206	1.62664e-36	2.29305e-35	ENSMUSG00000076549	spleen_vs_brain
503.519	8.87796	0.86068	10.315	6.02531e-25	7.43078e-24	ENSMUSG00000076549	spleen_vs_liver
503.519	11.7891	1.51624	7.77523	7.53121e-15	3.398e-14	ENSMUSG00000076549	spleen_vs_testes
441.335	10.5289	1.23949	8.49456	1.98682e-17	1.43517e-16	ENSMUSG00000076550	spleen_vs_brain
441.335	8.01037	1.09251	7.33207	2.26625e-13	1.59628e-12	ENSMUSG00000076550	spleen_vs_liver
441.335	3.88787	0.925481	4.20092	2.65836e-05	6.06887e-05	ENSMUSG00000076550	spleen_vs_testes
298.044	10.0528	0.982788	10.2288	1.47324e-24	1.42315e-23	ENSMUSG00000076552	spleen_vs_brain
298.044	7.79705	0.832547	9.3653	7.58359e-21	7.81929e-20	ENSMUSG00000076552	spleen_vs_liver
298.044	11.0289	1.53462	7.1867	6.63761e-13	2.61971e-12	ENSMUSG00000076552	spleen_vs_testes
436.795	9.25279	0.762241	12.1389	6.56848e-34	7.75577e-33	ENSMUSG00000076555	spleen_vs_testes
436.795	7.07878	0.58157	12.1719	4.38991e-34	7.96163e-33	ENSMUSG00000076555	spleen_vs_liver
436.795	10.6139	0.928093	11.4363	2.75431e-30	3.22104e-29	ENSMUSG00000076555	spleen_vs_brain
386.843	10.4527	1.00573	10.3931	2.66444e-25	2.65222e-24	ENSMUSG00000076556	spleen_vs_brain
386.843	8.91401	1.00345	8.88339	6.48504e-19	6.17069e-18	ENSMUSG00000076556	spleen_vs_liver
386.843	12.8522	1.54732	8.30609	9.89112e-17	4.97098e-16	ENSMUSG00000076556	spleen_vs_testes
127.813	5.31785	0.624197	8.5195	1.60245e-17	8.40299e-17	ENSMUSG00000076562	spleen_vs_testes
127.813	11.8371	1.54153	7.6788	1.6059e-14	1.00701e-13	ENSMUSG00000076562	spleen_vs_brain
127.813	8.86626	1.53952	5.75909	8.45696e-09	4.2638e-08	ENSMUSG00000076562	spleen_vs_liver
487.436	10.7754	1.00352	10.7376	6.7782e-27	7.0993e-26	ENSMUSG00000076563	spleen_vs_brain
487.436	7.82618	0.755999	10.3521	4.0935e-25	5.08149e-24	ENSMUSG00000076563	spleen_vs_liver
487.436	10.7395	1.16306	9.23378	2.61251e-20	1.56248e-19	ENSMUSG00000076563	spleen_vs_testes
645.098	9.95629	0.832131	11.9648	5.43213e-33	6.92305e-32	ENSMUSG00000076564	spleen_vs_brain
645.098	9.82069	0.900366	10.9074	1.06206e-27	9.01324e-27	ENSMUSG00000076564	spleen_vs_testes
645.098	8.06504	0.791351	10.1915	2.16435e-24	2.61465e-23	ENSMUSG00000076564	spleen_vs_liver
512.723	9.10917	0.88531	10.2892	7.87881e-25	7.70561e-24	ENSMUSG00000076569	spleen_vs_brain
512.723	9.80676	1.04633	9.37254	7.08065e-21	4.35958e-20	ENSMUSG00000076569	spleen_vs_testes
512.723	7.43936	0.874216	8.50976	1.74297e-17	1.54885e-16	ENSMUSG00000076569	spleen_vs_liver
510.16	13.8713	1.5309	9.06086	1.29425e-19	1.03825e-18	ENSMUSG00000076575	spleen_vs_brain
510.16	13.2539	1.53091	8.65753	4.82111e-18	2.59063e-17	ENSMUSG00000076575	spleen_vs_testes
510.16	9.9001	1.14149	8.67294	4.21105e-18	3.83702e-17	ENSMUSG00000076575	spleen_vs_liver
690.703	9.86376	0.867443	11.3711	5.82681e-30	6.75715e-29	ENSMUSG00000076576	spleen_vs_brain
690.703	9.75258	1.08959	8.95071	3.53215e-19	3.40433e-18	ENSMUSG00000076576	spleen_vs_liver
690.703	12.2465	1.60341	7.63778	2.21002e-14	9.68103e-14	ENSMUSG00000076576	spleen_vs_testes
1309.85	10.975	0.795717	13.7926	2.82506e-43	4.821e-42	ENSMUSG00000076577	spleen_vs_brain
1309.85	10.8449	0.867462	12.5018	7.29612e-36	9.59844e-35	ENSMUSG00000076577	spleen_vs_testes
1309.85	8.45036	0.69658	12.1312	7.21777e-34	1.29742e-32	ENSMUSG00000076577	spleen_vs_liver
10.8145	7.68259	3.01766	2.54588	0.0109003	0.0185788	ENSMUSG00000076578	spleen_vs_testes
10.8145	6.83196	3.00816	2.27114	0.0231382	0.0465517	ENSMUSG00000076578	spleen_vs_brain
10.8145	6.77149	3.01766	2.24396	0.0248353	0.0485528	ENSMUSG00000076578	spleen_vs_liver
901.419	9.62941	0.611322	15.7518	6.67669e-56	1.95612e-54	ENSMUSG00000076580	spleen_vs_testes
901.419	11.2504	0.796778	14.1198	2.8664e-45	5.13867e-44	ENSMUSG00000076580	spleen_vs_brain
901.419	9.39661	0.727928	12.9087	4.01977e-38	8.59238e-37	ENSMUSG00000076580	spleen_vs_liver
1238.33	10.8722	0.918545	11.8364	2.5322e-32	3.16074e-31	ENSMUSG00000076583	spleen_vs_brain
1238.33	11.504	1.11614	10.307	6.55285e-25	4.8982e-24	ENSMUSG00000076583	spleen_vs_testes
1238.33	9.372	0.921693	10.1682	2.74826e-24	3.30876e-23	ENSMUSG00000076583	spleen_vs_liver
756.564	11.4023	1.22012	9.34527	9.16586e-21	7.71672e-20	ENSMUSG00000076586	spleen_vs_brain
756.564	10.7918	1.22154	8.83463	1.00432e-18	5.56986e-18	ENSMUSG00000076586	spleen_vs_testes
756.564	8.6615	1.04701	8.27262	1.31051e-16	1.11529e-15	ENSMUSG00000076586	spleen_vs_liver
737.499	9.96593	1.04127	9.57095	1.05923e-21	9.23568e-21	ENSMUSG00000076587	spleen_vs_brain
737.499	11.3392	1.3647	8.3089	9.65946e-17	4.85768e-16	ENSMUSG00000076587	spleen_vs_testes
737.499	9.43315	1.15945	8.13591	4.08839e-16	3.37998e-15	ENSMUSG00000076587	spleen_vs_liver
40.6933	9.59444	1.79704	5.33901	9.34547e-08	2.58687e-07	ENSMUSG00000076589	spleen_vs_testes
40.6933	8.76283	1.78473	4.9099	9.11247e-07	3.33547e-06	ENSMUSG00000076589	spleen_vs_brain
40.6933	7.24152	1.79543	4.03331	5.49965e-05	0.000178937	ENSMUSG00000076589	spleen_vs_liver
163.482	9.78383	1.16637	8.38827	4.93344e-17	3.51305e-16	ENSMUSG00000076591	spleen_vs_brain
163.482	10.1658	1.54866	6.56424	5.23001e-11	1.82174e-10	ENSMUSG00000076591	spleen_vs_testes
163.482	9.25486	1.54755	5.98034	2.22675e-09	1.17664e-08	ENSMUSG00000076591	spleen_vs_liver
111.016	6.68436	0.925834	7.21982	5.20553e-13	3.59608e-12	ENSMUSG00000076594	spleen_vs_liver
111.016	10.2112	1.54185	6.62269	3.52723e-11	1.82677e-10	ENSMUSG00000076594	spleen_vs_brain
111.016	9.5953	1.5541	6.1742	6.65005e-10	2.14737e-09	ENSMUSG00000076594	spleen_vs_testes
579.262	9.62088	0.851788	11.2949	1.39023e-29	1.5919e-28	ENSMUSG00000076596	spleen_vs_brain
579.262	10.4052	1.07548	9.67489	3.85509e-22	2.53309e-21	ENSMUSG00000076596	spleen_vs_testes
579.262	9.0821	0.992151	9.15395	5.48902e-20	5.45536e-19	ENSMUSG00000076596	spleen_vs_liver
283.868	10.5697	1.23037	8.59061	8.65086e-18	6.37552e-17	ENSMUSG00000076598	spleen_vs_brain
283.868	12.4046	1.60061	7.74994	9.19349e-15	4.12067e-14	ENSMUSG00000076598	spleen_vs_testes
283.868	8.46664	1.08386	7.81159	5.64728e-15	4.39948e-14	ENSMUSG00000076598	spleen_vs_liver
110859	10.8164	0.620264	17.4384	4.21362e-68	1.31827e-66	ENSMUSG00000076609	spleen_vs_brain
110859	10.6546	0.621203	17.1516	6.11231e-66	2.45513e-64	ENSMUSG00000076609	spleen_vs_testes
110859	8.41107	0.619108	13.5858	4.86252e-42	1.2004e-40	ENSMUSG00000076609	spleen_vs_liver
29994	10.5654	0.830606	12.7201	4.57159e-37	6.42321e-36	ENSMUSG00000076612	spleen_vs_testes
29994	9.67075	0.824732	11.7259	9.38742e-32	1.14715e-30	ENSMUSG00000076612	spleen_vs_brain
29994	8.77135	0.826469	10.613	2.59182e-26	3.3957e-25	ENSMUSG00000076612	spleen_vs_liver
29108.5	10.7709	0.84578	12.7348	3.78637e-37	5.45388e-36	ENSMUSG00000076613	spleen_vs_brain
29108.5	10.4826	0.84753	12.3684	3.87384e-35	4.8876e-34	ENSMUSG00000076613	spleen_vs_testes
29108.5	8.89478	0.844308	10.535	5.95898e-26	7.66213e-25	ENSMUSG00000076613	spleen_vs_liver
2684.95	9.60468	0.618038	15.5406	1.84281e-54	4.16292e-53	ENSMUSG00000076614	spleen_vs_brain
2684.95	9.03044	0.6194	14.5793	3.80239e-48	8.46809e-47	ENSMUSG00000076614	spleen_vs_testes
2684.95	8.70688	0.642431	13.553	7.60304e-42	1.87368e-40	ENSMUSG00000076614	spleen_vs_liver
9958.2	10.8689	0.999064	10.8791	1.44947e-27	1.55336e-26	ENSMUSG00000076615	spleen_vs_brain
9958.2	10.5411	1.00308	10.5088	7.86842e-26	6.13055e-25	ENSMUSG00000076615	spleen_vs_testes
9958.2	9.28166	0.99833	9.29718	1.44217e-20	1.46937e-19	ENSMUSG00000076615	spleen_vs_liver
219632	10.5145	0.438411	23.9832	4.16893e-127	7.85818e-125	ENSMUSG00000076617	spleen_vs_testes
219632	9.03219	0.436676	20.6839	4.8324e-95	2.82904e-93	ENSMUSG00000076617	spleen_vs_brain
219632	7.70243	0.436754	17.6356	1.3125e-69	7.75608e-68	ENSMUSG00000076617	spleen_vs_liver
25.8152	9.56805	3.00689	3.18204	0.00146243	0.00367007	ENSMUSG00000076646	spleen_vs_brain
25.8152	8.95071	3.00694	2.97669	0.00291382	0.00537231	ENSMUSG00000076646	spleen_vs_testes
25.8152	8.0396	3.00694	2.67369	0.00750228	0.0165979	ENSMUSG00000076646	spleen_vs_liver
413.216	9.92111	0.934376	10.6179	2.46042e-26	1.95845e-25	ENSMUSG00000076652	spleen_vs_testes
413.216	13.5663	1.50355	9.02282	1.8331e-19	1.45926e-18	ENSMUSG00000076652	spleen_vs_brain
413.216	10.5949	1.50138	7.05681	1.70369e-12	1.14055e-11	ENSMUSG00000076652	spleen_vs_liver
810.21	9.24521	0.897749	10.2982	7.17754e-25	8.83642e-24	ENSMUSG00000076655	spleen_vs_liver
810.21	14.5377	1.57189	9.24857	2.2752e-20	1.88387e-19	ENSMUSG00000076655	spleen_vs_brain
810.21	13.9204	1.5719	8.85575	8.31218e-19	4.62543e-18	ENSMUSG00000076655	spleen_vs_testes
420.043	8.61762	0.920107	9.36589	7.54089e-21	7.77808e-20	ENSMUSG00000076665	spleen_vs_liver
420.043	10.5271	1.16883	9.00653	2.12674e-19	1.22417e-18	ENSMUSG00000076665	spleen_vs_testes
420.043	13.5877	1.55151	8.75771	1.99255e-18	1.51451e-17	ENSMUSG00000076665	spleen_vs_brain
599.505	10.6579	1.00973	10.5552	4.8058e-26	4.89942e-25	ENSMUSG00000076666	spleen_vs_brain
599.505	8.54277	0.919678	9.28887	1.55941e-20	1.5871e-19	ENSMUSG00000076666	spleen_vs_liver
599.505	11.0401	1.24092	8.89666	5.75536e-19	3.22791e-18	ENSMUSG00000076666	spleen_vs_testes
56.5627	10.693	1.97456	5.41537	6.11624e-08	2.48614e-07	ENSMUSG00000076668	spleen_vs_brain
56.5627	10.0756	1.97457	5.10266	3.34907e-07	8.90109e-07	ENSMUSG00000076668	spleen_vs_testes
56.5627	7.72297	1.97316	3.91401	9.07758e-05	0.00028464	ENSMUSG00000076668	spleen_vs_liver
74.4182	11.09	1.67918	6.60443	3.99046e-11	2.05826e-10	ENSMUSG00000076670	spleen_vs_brain
74.4182	8.02997	1.3338	6.02038	1.74009e-09	5.448e-09	ENSMUSG00000076670	spleen_vs_testes
74.4182	9.56155	1.67919	5.69413	1.23999e-08	6.16843e-08	ENSMUSG00000076670	spleen_vs_liver
67.6593	10.9552	1.71002	6.40647	1.48929e-10	7.4123e-10	ENSMUSG00000076671	spleen_vs_brain
67.6593	9.42668	1.71003	5.51258	3.53602e-08	1.69167e-07	ENSMUSG00000076671	spleen_vs_liver
67.6593	8.8954	1.70926	5.20425	1.94785e-07	5.27097e-07	ENSMUSG00000076671	spleen_vs_testes
734.026	10.6485	0.920033	11.574	5.5815e-31	6.6421e-30	ENSMUSG00000076672	spleen_vs_brain
734.026	9.10166	0.917199	9.92332	3.29616e-23	3.74581e-22	ENSMUSG00000076672	spleen_vs_liver
734.026	13.7768	1.58309	8.70247	3.24737e-18	1.7604e-17	ENSMUSG00000076672	spleen_vs_testes
44.926	10.3674	2.36978	4.37485	1.21519e-05	3.96113e-05	ENSMUSG00000076676	spleen_vs_brain
44.926	9.75005	2.3698	4.11429	3.88378e-05	8.74206e-05	ENSMUSG00000076676	spleen_vs_testes
44.926	8.83894	2.3698	3.72982	0.000191615	0.000572181	ENSMUSG00000076676	spleen_vs_liver
811.731	11.0945	0.918401	12.0803	1.34263e-33	1.73932e-32	ENSMUSG00000076677	spleen_vs_brain
811.731	10.1544	0.859846	11.8096	3.48276e-32	3.71297e-31	ENSMUSG00000076677	spleen_vs_testes
811.731	8.3984	0.744881	11.2748	1.74724e-29	2.61671e-28	ENSMUSG00000076677	spleen_vs_liver
411.445	9.49702	0.945101	10.0487	9.31135e-24	6.57828e-23	ENSMUSG00000076680	spleen_vs_testes
411.445	11.1235	1.19145	9.33606	9.99848e-21	8.4104e-20	ENSMUSG00000076680	spleen_vs_brain
411.445	9.00033	1.03265	8.71578	2.88769e-18	2.6525e-17	ENSMUSG00000076680	spleen_vs_liver
18.1744	8.94464	1.97666	4.52512	6.03605e-06	2.03411e-05	ENSMUSG00000076688	spleen_vs_brain
18.1744	7.41617	1.97668	3.75183	0.000175547	0.000527255	ENSMUSG00000076688	spleen_vs_liver
18.1744	3.5633	1.42623	2.4984	0.0124756	0.0210755	ENSMUSG00000076688	spleen_vs_testes
345.024	9.24372	1.00743	9.1755	4.49488e-20	2.66121e-19	ENSMUSG00000076695	spleen_vs_testes
345.024	10.8611	1.23896	8.76636	1.84529e-18	1.4038e-17	ENSMUSG00000076695	spleen_vs_brain
345.024	9.3337	1.23946	7.53043	5.05737e-14	3.70582e-13	ENSMUSG00000076695	spleen_vs_liver
64.2854	10.8692	1.69069	6.42884	1.28582e-10	6.426e-10	ENSMUSG00000076709	spleen_vs_brain
64.2854	8.80938	1.68992	5.21291	1.85901e-07	5.03711e-07	ENSMUSG00000076709	spleen_vs_testes
64.2854	6.89799	1.34826	5.11624	3.11689e-07	1.35474e-06	ENSMUSG00000076709	spleen_vs_liver
484.807	9.41147	0.782478	12.0278	2.53913e-33	2.89961e-32	ENSMUSG00000076731	spleen_vs_testes
484.807	10.7694	0.943927	11.4091	3.76628e-30	4.38335e-29	ENSMUSG00000076731	spleen_vs_brain
484.807	9.23816	0.943448	9.79191	1.21968e-22	1.36206e-21	ENSMUSG00000076731	spleen_vs_liver
75.7657	11.0379	1.63556	6.7487	1.49175e-11	7.91755e-11	ENSMUSG00000076749	spleen_vs_brain
75.7657	10.4206	1.63558	6.37119	1.87569e-10	6.30401e-10	ENSMUSG00000076749	spleen_vs_testes
75.7657	4.0683	0.850868	4.78135	1.7412e-06	6.99301e-06	ENSMUSG00000076749	spleen_vs_liver
80.5478	11.1513	1.61844	6.89016	5.57288e-12	3.03763e-11	ENSMUSG00000076752	spleen_vs_brain
80.5478	10.5339	1.61845	6.50865	7.58269e-11	2.61101e-10	ENSMUSG00000076752	spleen_vs_testes
80.5478	4.59607	0.843551	5.44847	5.08044e-08	2.38904e-07	ENSMUSG00000076752	spleen_vs_liver
21.2364	7.67609	1.82043	4.21663	2.47979e-05	7.84176e-05	ENSMUSG00000076754	spleen_vs_brain
21.2364	6.06568	1.52246	3.98414	6.77256e-05	0.00014892	ENSMUSG00000076754	spleen_vs_testes
21.2364	3.35155	1.25516	2.67021	0.00758027	0.0167509	ENSMUSG00000076754	spleen_vs_liver
104.895	8.12276	1.06687	7.61364	2.66482e-14	1.65745e-13	ENSMUSG00000076757	spleen_vs_brain
104.895	10.9275	1.64069	6.66028	2.73301e-11	9.6924e-11	ENSMUSG00000076757	spleen_vs_testes
104.895	5.11575	0.894387	5.71984	1.06626e-08	5.33507e-08	ENSMUSG00000076757	spleen_vs_liver
9.31697	8.01024	2.1636	3.70227	0.00021368	0.000602038	ENSMUSG00000076866	spleen_vs_brain
9.31697	4.95019	1.90804	2.59439	0.00947596	0.0163174	ENSMUSG00000076866	spleen_vs_testes
9.31697	5.04052	2.16238	2.33101	0.019753	0.0395269	ENSMUSG00000076866	spleen_vs_liver
2037.61	7.84724	0.563964	13.9144	5.17777e-44	1.00069e-42	ENSMUSG00000076928	spleen_vs_testes
2037.61	6.84911	0.543206	12.6087	1.89134e-36	2.66233e-35	ENSMUSG00000076928	spleen_vs_brain
2037.61	6.64086	0.558337	11.894	1.27157e-32	2.18198e-31	ENSMUSG00000076928	spleen_vs_liver
6977.44	10.9266	0.691472	15.802	3.01404e-56	7.10667e-55	ENSMUSG00000076934	spleen_vs_brain
6977.44	10.9373	0.712396	15.3528	3.39263e-53	9.03449e-52	ENSMUSG00000076934	spleen_vs_testes
6977.44	8.37017	0.671304	12.4685	1.1086e-35	2.14498e-34	ENSMUSG00000076934	spleen_vs_liver
14803.8	11.0622	0.600072	18.4348	6.90277e-76	2.60497e-74	ENSMUSG00000076937	spleen_vs_brain
14803.8	11.082	0.612832	18.0833	4.31686e-73	2.0528e-71	ENSMUSG00000076937	spleen_vs_testes
14803.8	8.47357	0.58784	14.4148	4.17845e-47	1.19477e-45	ENSMUSG00000076937	spleen_vs_liver
621.707	8.37413	0.653521	12.8139	1.37114e-37	2.87028e-36	ENSMUSG00000076939	spleen_vs_liver
621.707	11.1272	0.907874	12.2564	1.55319e-34	2.07491e-33	ENSMUSG00000076939	spleen_vs_brain
621.707	11.0924	1.08184	10.2532	1.14496e-24	8.44155e-24	ENSMUSG00000076939	spleen_vs_testes
3000.93	11.519	0.770616	14.9478	1.60898e-50	3.28526e-49	ENSMUSG00000076940	spleen_vs_brain
3000.93	11.0418	0.783015	14.1016	3.71314e-45	7.55424e-44	ENSMUSG00000076940	spleen_vs_testes
3000.93	8.41085	0.684225	12.2925	9.93754e-35	1.84234e-33	ENSMUSG00000076940	spleen_vs_liver
32.8395	3.4243	0.766326	4.46846	7.87849e-06	1.87809e-05	ENSMUSG00000077222	spleen_vs_testes
32.8395	3.29088	0.731095	4.5013	6.75394e-06	2.26345e-05	ENSMUSG00000077222	spleen_vs_brain
32.8395	2.70813	0.778509	3.47861	0.000504016	0.00140436	ENSMUSG00000077222	spleen_vs_liver
567.325	7.78629	0.447346	17.4055	7.49495e-68	2.33984e-66	ENSMUSG00000078122	spleen_vs_brain
567.325	6.8723	0.430452	15.9653	2.22864e-57	6.83e-56	ENSMUSG00000078122	spleen_vs_testes
567.325	4.22113	0.373807	11.2923	1.43299e-29	2.15748e-28	ENSMUSG00000078122	spleen_vs_liver
6402.95	3.44231	0.485087	7.09627	1.28166e-12	7.25366e-12	ENSMUSG00000078193	spleen_vs_brain
6402.95	1.6848	0.484745	3.47564	0.000509638	0.00102544	ENSMUSG00000078193	spleen_vs_testes
6402.95	1.14114	0.484828	2.35371	0.0185873	0.0374691	ENSMUSG00000078193	spleen_vs_liver
330.617	7.34698	0.653088	11.2496	2.32645e-29	2.13286e-28	ENSMUSG00000078349	spleen_vs_testes
330.617	2.3789	0.471897	5.04114	4.62775e-07	1.73786e-06	ENSMUSG00000078349	spleen_vs_brain
330.617	2.09679	0.478157	4.38515	1.15907e-05	4.17981e-05	ENSMUSG00000078349	spleen_vs_liver
2697.26	3.33526	0.412376	8.08792	6.06933e-16	4.07837e-15	ENSMUSG00000078453	spleen_vs_brain
2697.26	3.06838	0.412725	7.43445	1.05006e-13	4.39255e-13	ENSMUSG00000078453	spleen_vs_testes
2697.26	2.06868	0.412628	5.01341	5.34729e-07	2.26677e-06	ENSMUSG00000078453	spleen_vs_liver
1359.57	3.68769	0.77039	4.78678	1.69477e-06	6.04071e-06	ENSMUSG00000078495	spleen_vs_brain
1359.57	3.25296	0.770595	4.22135	2.42839e-05	5.56948e-05	ENSMUSG00000078495	spleen_vs_testes
1359.57	3.26747	0.772148	4.23166	2.3197e-05	8.02613e-05	ENSMUSG00000078495	spleen_vs_liver
513.101	7.48243	0.722795	10.3521	4.095e-25	4.04578e-24	ENSMUSG00000078502	spleen_vs_brain
513.101	4.84692	0.694457	6.97943	2.96372e-12	1.95003e-11	ENSMUSG00000078502	spleen_vs_liver
513.101	3.70058	0.675162	5.48103	4.22862e-08	1.1998e-07	ENSMUSG00000078502	spleen_vs_testes
3317.55	7.86414	0.392414	20.0404	2.44609e-89	1.78411e-87	ENSMUSG00000078606	spleen_vs_testes
3317.55	5.79521	0.366968	15.7921	3.52372e-56	8.29499e-55	ENSMUSG00000078606	spleen_vs_brain
3317.55	3.61876	0.365208	9.90876	3.81368e-23	4.32009e-22	ENSMUSG00000078606	spleen_vs_liver
86.8141	7.39565	0.83009	8.90946	5.12834e-19	3.99288e-18	ENSMUSG00000078616	spleen_vs_brain
86.8141	7.51176	0.982694	7.64404	2.10506e-14	9.23419e-14	ENSMUSG00000078616	spleen_vs_testes
86.8141	3.23104	0.582338	5.5484	2.88303e-08	1.38841e-07	ENSMUSG00000078616	spleen_vs_liver
6119.13	2.52942	0.300253	8.42428	3.6297e-17	1.87013e-16	ENSMUSG00000078671	spleen_vs_testes
6119.13	1.29139	0.300064	4.30371	1.67958e-05	5.94102e-05	ENSMUSG00000078671	spleen_vs_liver
6119.13	1.19806	0.299559	3.99941	6.35012e-05	0.000191425	ENSMUSG00000078671	spleen_vs_brain
965.849	9.23648	0.456297	20.2423	4.1545e-91	2.20583e-89	ENSMUSG00000078763	spleen_vs_brain
965.849	5.84019	0.34537	16.91	3.79907e-64	1.91065e-62	ENSMUSG00000078763	spleen_vs_liver
965.849	10.3835	0.708547	14.6546	1.25906e-48	2.87983e-47	ENSMUSG00000078763	spleen_vs_testes
2859.47	6.72063	0.500164	13.4369	3.67674e-41	6.30384e-40	ENSMUSG00000078771	spleen_vs_testes
2859.47	4.63406	0.491926	9.42024	4.50079e-21	4.67808e-20	ENSMUSG00000078771	spleen_vs_liver
2859.47	1.74985	0.485596	3.60351	0.000313954	0.000865612	ENSMUSG00000078771	spleen_vs_brain
236.554	10.1539	1.1631	8.73007	2.54509e-18	1.92442e-17	ENSMUSG00000078780	spleen_vs_brain
236.554	11.9857	1.54878	7.73879	1.0037e-14	4.48846e-14	ENSMUSG00000078780	spleen_vs_testes
236.554	3.09415	0.582898	5.30822	1.10704e-07	5.04273e-07	ENSMUSG00000078780	spleen_vs_liver
94.6896	8.38608	1.07863	7.77475	7.55954e-15	4.82458e-14	ENSMUSG00000078783	spleen_vs_brain
94.6896	7.35714	0.995999	7.38669	1.50525e-13	6.22594e-13	ENSMUSG00000078783	spleen_vs_testes
94.6896	6.86396	1.08017	6.35451	2.09099e-10	1.20062e-09	ENSMUSG00000078783	spleen_vs_liver
116.99	7.91865	0.870943	9.09204	9.71964e-20	7.8317e-19	ENSMUSG00000078810	spleen_vs_brain
116.99	4.65817	0.637669	7.30501	2.77247e-13	1.1243e-12	ENSMUSG00000078810	spleen_vs_testes
116.99	6.70101	0.927074	7.22813	4.89694e-13	3.38784e-12	ENSMUSG00000078810	spleen_vs_liver
3880.39	7.23725	0.381675	18.9618	3.52728e-80	1.46196e-78	ENSMUSG00000078920	spleen_vs_brain
3880.39	7.2003	0.388774	18.5205	1.41081e-76	7.26058e-75	ENSMUSG00000078920	spleen_vs_testes
3880.39	1.10741	0.367521	3.0132	0.00258513	0.00629471	ENSMUSG00000078920	spleen_vs_liver
2925.28	7.61722	0.391139	19.4745	1.80797e-84	1.15925e-82	ENSMUSG00000078921	spleen_vs_testes
2925.28	7.06516	0.375595	18.8106	6.18448e-79	2.51318e-77	ENSMUSG00000078921	spleen_vs_brain
2925.28	3.81611	0.366631	10.4086	2.26578e-25	2.84879e-24	ENSMUSG00000078921	spleen_vs_liver
1309.08	6.70172	0.385947	17.3644	1.536e-67	6.39116e-66	ENSMUSG00000078922	spleen_vs_testes
1309.08	5.87545	0.360398	16.3027	9.448e-60	2.42629e-58	ENSMUSG00000078922	spleen_vs_brain
1309.08	1.95207	0.347708	5.6141	1.97585e-08	9.65627e-08	ENSMUSG00000078922	spleen_vs_liver
404.782	4.79023	0.484721	9.88244	4.96108e-23	3.38418e-22	ENSMUSG00000078942	spleen_vs_testes
404.782	4.61647	0.474082	9.73771	2.08199e-22	1.86049e-21	ENSMUSG00000078942	spleen_vs_brain
404.782	3.03919	0.473584	6.41742	1.38603e-10	8.06951e-10	ENSMUSG00000078942	spleen_vs_liver
1138.93	6.48645	0.292247	22.1951	3.82934e-109	4.66226e-107	ENSMUSG00000078945	spleen_vs_testes
1138.93	5.10507	0.249232	20.4832	3.03992e-93	1.68797e-91	ENSMUSG00000078945	spleen_vs_brain
1138.93	1.75267	0.237773	7.37119	1.69115e-13	1.20013e-12	ENSMUSG00000078945	spleen_vs_liver
681.068	4.56289	0.352941	12.9282	3.12138e-38	4.64644e-37	ENSMUSG00000078994	spleen_vs_testes
681.068	3.89944	0.342266	11.393	4.53202e-30	5.27018e-29	ENSMUSG00000078994	spleen_vs_brain
681.068	3.03092	0.346634	8.74386	2.2528e-18	2.08213e-17	ENSMUSG00000078994	spleen_vs_liver
447.344	4.6786	0.330257	14.1665	1.47616e-45	3.03477e-44	ENSMUSG00000078995	spleen_vs_testes
447.344	3.57254	0.307511	11.6176	3.35376e-31	4.03227e-30	ENSMUSG00000078995	spleen_vs_brain
447.344	3.20239	0.319882	10.0112	1.36153e-23	1.57439e-22	ENSMUSG00000078995	spleen_vs_liver
38.0344	5.35381	0.841794	6.36	2.0175e-10	9.95949e-10	ENSMUSG00000079014	spleen_vs_brain
38.0344	2.29194	0.682188	3.35969	0.000780286	0.00153806	ENSMUSG00000079014	spleen_vs_testes
38.0344	2.23722	0.713974	3.13347	0.00172752	0.00435682	ENSMUSG00000079014	spleen_vs_liver
2432.52	7.69584	0.35245	21.8353	1.07264e-105	8.08539e-104	ENSMUSG00000079017	spleen_vs_brain
2432.52	6.92588	0.349898	19.794	3.35595e-87	2.31294e-85	ENSMUSG00000079017	spleen_vs_testes
2432.52	3.7942	0.331442	11.4476	2.4183e-30	3.75247e-29	ENSMUSG00000079017	spleen_vs_liver
175.249	4.94409	0.453094	10.9118	1.01199e-27	8.593e-27	ENSMUSG00000079038	spleen_vs_testes
175.249	4.6424	0.492983	9.41696	4.64342e-21	4.82279e-20	ENSMUSG00000079038	spleen_vs_liver
175.249	1.6794	0.371985	4.51471	6.3404e-06	2.13297e-05	ENSMUSG00000079038	spleen_vs_brain
328.658	11.7372	1.75045	6.70524	2.01071e-11	1.05831e-10	ENSMUSG00000079071	spleen_vs_brain
328.658	6.76149	1.10295	6.13038	8.76684e-10	4.78122e-09	ENSMUSG00000079071	spleen_vs_liver
328.658	5.16963	1.02954	5.0213	5.13217e-07	1.34719e-06	ENSMUSG00000079071	spleen_vs_testes
1034.63	2.17575	0.23988	9.07014	1.18869e-19	6.90444e-19	ENSMUSG00000079083	spleen_vs_testes
1034.63	1.82921	0.242321	7.54874	4.39501e-14	3.23132e-13	ENSMUSG00000079083	spleen_vs_liver
1034.63	1.31051	0.23657	5.53962	3.03126e-08	1.26321e-07	ENSMUSG00000079083	spleen_vs_brain
2610.39	2.56206	0.405704	6.31509	2.70006e-10	1.53481e-09	ENSMUSG00000079084	spleen_vs_liver
2610.39	2.27403	0.404092	5.6275	1.82836e-08	5.32377e-08	ENSMUSG00000079084	spleen_vs_testes
2610.39	1.10324	0.403206	2.73616	0.00621614	0.014063	ENSMUSG00000079084	spleen_vs_brain
707.94	4.39582	0.584523	7.52036	5.46261e-14	3.99656e-13	ENSMUSG00000079165	spleen_vs_liver
707.94	3.47625	0.569832	6.10048	1.05749e-09	4.95072e-09	ENSMUSG00000079165	spleen_vs_brain
707.94	3.05013	0.570303	5.34827	8.88011e-08	2.46198e-07	ENSMUSG00000079165	spleen_vs_testes
108.301	1.5488	0.382147	4.05289	5.05878e-05	0.000154449	ENSMUSG00000079225	spleen_vs_brain
108.301	1.28182	0.386226	3.31884	0.000903917	0.00176805	ENSMUSG00000079225	spleen_vs_testes
108.301	1.17195	0.399977	2.93004	0.00338923	0.00807053	ENSMUSG00000079225	spleen_vs_liver
1194.95	6.86975	0.582161	11.8004	3.88366e-32	4.12911e-31	ENSMUSG00000079227	spleen_vs_testes
1194.95	3.17697	0.54786	5.79887	6.67617e-09	2.93606e-08	ENSMUSG00000079227	spleen_vs_brain
1194.95	1.76678	0.548019	3.22394	0.00126438	0.00326988	ENSMUSG00000079227	spleen_vs_liver
1233.49	8.74325	0.827308	10.5683	4.17967e-26	3.29011e-25	ENSMUSG00000079293	spleen_vs_testes
1233.49	8.0709	0.782378	10.3159	5.97452e-25	5.87478e-24	ENSMUSG00000079293	spleen_vs_brain
1233.49	2.41316	0.751585	3.21076	0.00132386	0.00341345	ENSMUSG00000079293	spleen_vs_liver
91.684	8.32066	1.90485	4.36815	1.25303e-05	4.08082e-05	ENSMUSG00000079298	spleen_vs_brain
91.684	7.2776	1.8573	3.91838	8.91479e-05	0.000194061	ENSMUSG00000079298	spleen_vs_testes
91.684	4.9135	1.76606	2.78219	0.00539931	0.0123053	ENSMUSG00000079298	spleen_vs_liver
675.654	8.98223	0.691754	12.9847	1.49391e-38	2.2571e-37	ENSMUSG00000079339	spleen_vs_testes
675.654	5.39903	0.509047	10.6061	2.7906e-26	3.64772e-25	ENSMUSG00000079339	spleen_vs_liver
675.654	2.71679	0.469581	5.78555	7.22754e-09	3.16801e-08	ENSMUSG00000079339	spleen_vs_brain
2332.57	7.12392	0.327105	21.7787	3.69493e-105	4.07093e-103	ENSMUSG00000079363	spleen_vs_testes
2332.57	5.17195	0.30112	17.1757	4.03713e-66	1.21347e-64	ENSMUSG00000079363	spleen_vs_brain
2332.57	3.6899	0.301297	12.2467	1.74903e-34	3.22151e-33	ENSMUSG00000079363	spleen_vs_liver
1711.32	7.52367	0.31586	23.8196	2.09195e-125	2.50483e-123	ENSMUSG00000079419	spleen_vs_brain
1711.32	6.1174	0.300691	20.3445	5.1977e-92	4.08633e-90	ENSMUSG00000079419	spleen_vs_testes
1711.32	4.23848	0.290063	14.6123	2.34584e-48	7.03379e-47	ENSMUSG00000079419	spleen_vs_liver
3789.58	2.47443	0.440077	5.62272	1.87977e-08	5.46941e-08	ENSMUSG00000079487	spleen_vs_testes
3789.58	1.2814	0.439895	2.91296	0.00358023	0.00847618	ENSMUSG00000079487	spleen_vs_liver
3789.58	1.02235	0.439296	2.32725	0.019952	0.04073	ENSMUSG00000079487	spleen_vs_brain
857.026	9.21461	0.6963	13.2337	5.60662e-40	9.02423e-39	ENSMUSG00000079491	spleen_vs_testes
857.026	5.42904	0.514234	10.5575	4.68902e-26	4.78205e-25	ENSMUSG00000079491	spleen_vs_brain
857.026	3.24237	0.510318	6.35362	2.10307e-10	1.20732e-09	ENSMUSG00000079491	spleen_vs_liver
288.872	6.09701	0.434747	14.0243	1.10744e-44	1.95998e-43	ENSMUSG00000079505	spleen_vs_brain
288.872	4.4534	0.398266	11.182	4.99595e-29	4.5141e-28	ENSMUSG00000079505	spleen_vs_testes
288.872	2.00444	0.373359	5.36865	7.93278e-08	3.65519e-07	ENSMUSG00000079505	spleen_vs_liver
537.922	10.186	1.32539	7.68526	1.52683e-14	9.57844e-14	ENSMUSG00000079543	spleen_vs_brain
537.922	8.65643	1.32526	6.53188	6.49494e-11	3.89573e-10	ENSMUSG00000079543	spleen_vs_liver
537.922	11.8834	1.84839	6.42906	1.28392e-10	4.36104e-10	ENSMUSG00000079543	spleen_vs_testes
2746.14	6.4228	0.34425	18.6573	1.10071e-77	4.3396e-76	ENSMUSG00000079547	spleen_vs_brain
2746.14	4.83982	0.339465	14.2572	4.04382e-46	8.46362e-45	ENSMUSG00000079547	spleen_vs_testes
2746.14	3.88533	0.339316	11.4505	2.33804e-30	3.63191e-29	ENSMUSG00000079547	spleen_vs_liver
290.427	1.92135	0.320857	5.98819	2.12191e-09	6.60052e-09	ENSMUSG00000079575	spleen_vs_testes
290.427	1.18054	0.312943	3.77238	0.0001617	0.000463255	ENSMUSG00000079575	spleen_vs_brain
290.427	1.21134	0.322769	3.75295	0.000174764	0.000525086	ENSMUSG00000079575	spleen_vs_liver
27374.4	4.57223	0.487246	9.38382	6.36234e-21	3.92658e-20	ENSMUSG00000079641	spleen_vs_testes
27374.4	3.50302	0.486974	7.19345	6.31738e-13	3.6427e-12	ENSMUSG00000079641	spleen_vs_brain
27374.4	1.42905	0.486935	2.93478	0.00333788	0.00796023	ENSMUSG00000079641	spleen_vs_liver
421.812	5.79481	0.401295	14.4403	2.88694e-47	5.45444e-46	ENSMUSG00000079685	spleen_vs_brain
421.812	3.88295	0.391673	9.91374	3.62791e-23	4.11458e-22	ENSMUSG00000079685	spleen_vs_liver
421.812	2.2913	0.364391	6.28803	3.21516e-10	1.06143e-09	ENSMUSG00000079685	spleen_vs_testes
341.69	8.92893	0.741244	12.0459	2.03924e-33	2.63004e-32	ENSMUSG00000079845	spleen_vs_brain
341.69	6.06996	0.582545	10.4197	2.01552e-25	2.53864e-24	ENSMUSG00000079845	spleen_vs_liver
341.69	1.97263	0.452646	4.35799	1.31262e-05	3.07217e-05	ENSMUSG00000079845	spleen_vs_testes
195.881	8.82479	1.05524	8.36283	6.12326e-17	3.11438e-16	ENSMUSG00000079852	spleen_vs_testes
195.881	10.0275	1.20841	8.29814	1.05754e-16	7.3967e-16	ENSMUSG00000079852	spleen_vs_brain
195.881	6.33077	0.806992	7.84489	4.33322e-15	3.39911e-14	ENSMUSG00000079852	spleen_vs_liver
67.1172	8.50745	1.37437	6.19006	6.01407e-10	2.86955e-09	ENSMUSG00000079853	spleen_vs_brain
67.1172	8.87419	1.70751	5.19717	2.02349e-07	5.4662e-07	ENSMUSG00000079853	spleen_vs_testes
67.1172	7.96347	1.70654	4.66645	3.06455e-06	1.197e-05	ENSMUSG00000079853	spleen_vs_liver
43.1841	10.2189	2.03026	5.03329	4.82131e-07	1.80844e-06	ENSMUSG00000080917	spleen_vs_brain
43.1841	9.60151	2.03027	4.72917	2.2544e-06	5.61716e-06	ENSMUSG00000080917	spleen_vs_testes
43.1841	3.93171	1.49989	2.62134	0.00875853	0.0190884	ENSMUSG00000080917	spleen_vs_liver
143.043	3.5043	0.581918	6.02197	1.72302e-09	7.93119e-09	ENSMUSG00000081049	spleen_vs_brain
143.043	2.01411	0.572167	3.52014	0.000431324	0.000875236	ENSMUSG00000081049	spleen_vs_testes
143.043	1.80136	0.579479	3.10858	0.00187991	0.00470557	ENSMUSG00000081049	spleen_vs_liver
411.468	3.48708	0.452396	7.70802	1.27788e-14	8.05137e-14	ENSMUSG00000081051	spleen_vs_brain
411.468	2.64566	0.451057	5.86548	4.47848e-09	1.36251e-08	ENSMUSG00000081051	spleen_vs_testes
411.468	1.51533	0.449934	3.36789	0.000757452	0.00204757	ENSMUSG00000081051	spleen_vs_liver
142.504	3.8881	0.613249	6.34017	2.29513e-10	1.12841e-09	ENSMUSG00000081087	spleen_vs_brain
142.504	2.06273	0.598125	3.44865	0.000563389	0.00112865	ENSMUSG00000081087	spleen_vs_testes
142.504	1.70012	0.603504	2.81708	0.00484631	0.0111434	ENSMUSG00000081087	spleen_vs_liver
633.544	2.66398	0.31012	8.59017	8.6839e-18	6.39825e-17	ENSMUSG00000081094	spleen_vs_brain
633.544	2.37185	0.311496	7.6144	2.64928e-14	1.15518e-13	ENSMUSG00000081094	spleen_vs_testes
633.544	1.2834	0.310706	4.13059	3.6183e-05	0.000121258	ENSMUSG00000081094	spleen_vs_liver
159.883	5.81919	0.665353	8.74601	2.21022e-18	1.20821e-17	ENSMUSG00000081400	spleen_vs_testes
159.883	3.81504	0.56411	6.76294	1.35217e-11	7.20433e-11	ENSMUSG00000081400	spleen_vs_brain
159.883	1.56824	0.55564	2.8224	0.00476664	0.0109807	ENSMUSG00000081400	spleen_vs_liver
3812.91	3.01919	0.358341	8.42546	3.59329e-17	2.5764e-16	ENSMUSG00000081406	spleen_vs_brain
3812.91	2.70964	0.358571	7.55678	4.13162e-14	1.77727e-13	ENSMUSG00000081406	spleen_vs_testes
3812.91	1.24148	0.358186	3.46602	0.000528226	0.00146549	ENSMUSG00000081406	spleen_vs_liver
466.24	8.75001	0.5875	14.8936	3.6251e-50	7.32472e-49	ENSMUSG00000081665	spleen_vs_brain
466.24	6.08998	0.44819	13.5879	4.72233e-42	8.41467e-41	ENSMUSG00000081665	spleen_vs_testes
466.24	4.16276	0.42129	9.88098	5.03397e-23	5.67522e-22	ENSMUSG00000081665	spleen_vs_liver
121.9	7.93219	0.855436	9.27269	1.81516e-20	1.50983e-19	ENSMUSG00000081723	spleen_vs_brain
121.9	7.63276	0.913679	8.35387	6.60617e-17	3.35509e-16	ENSMUSG00000081723	spleen_vs_testes
121.9	3.76971	0.617947	6.10038	1.05817e-09	5.72962e-09	ENSMUSG00000081723	spleen_vs_liver
180.235	3.20816	0.482572	6.64805	2.97002e-11	1.05043e-10	ENSMUSG00000081752	spleen_vs_testes
180.235	2.18828	0.465844	4.69746	2.63423e-06	9.20555e-06	ENSMUSG00000081752	spleen_vs_brain
180.235	2.20118	0.481012	4.57614	4.73629e-06	1.80668e-05	ENSMUSG00000081752	spleen_vs_liver
113.761	5.33749	0.690301	7.73212	1.05767e-14	4.7224e-14	ENSMUSG00000081769	spleen_vs_testes
113.761	2.37248	0.574255	4.1314	3.6056e-05	0.000111617	ENSMUSG00000081769	spleen_vs_brain
113.761	1.69841	0.583577	2.91034	0.00361033	0.00854176	ENSMUSG00000081769	spleen_vs_liver
112.308	2.8593	0.542878	5.26693	1.38727e-07	5.46198e-07	ENSMUSG00000081855	spleen_vs_brain
112.308	2.55723	0.547556	4.67025	3.00829e-06	7.41935e-06	ENSMUSG00000081855	spleen_vs_testes
112.308	1.41432	0.544016	2.59978	0.00932837	0.0202139	ENSMUSG00000081855	spleen_vs_liver
213.032	2.96969	0.416779	7.12533	1.03829e-12	5.90851e-12	ENSMUSG00000081895	spleen_vs_brain
213.032	2.59161	0.419277	6.18115	6.3637e-10	2.05809e-09	ENSMUSG00000081895	spleen_vs_testes
213.032	1.52751	0.41763	3.65757	0.000254615	0.000744706	ENSMUSG00000081895	spleen_vs_liver
2453.6	2.71549	0.348067	7.80164	6.11083e-15	3.91718e-14	ENSMUSG00000082035	spleen_vs_brain
2453.6	2.4482	0.348428	7.02643	2.11882e-12	8.10489e-12	ENSMUSG00000082035	spleen_vs_testes
2453.6	1.16345	0.348045	3.34281	0.000829347	0.0022239	ENSMUSG00000082035	spleen_vs_liver
23.0241	7.70418	2.0077	3.83732	0.000124386	0.000383001	ENSMUSG00000082088	spleen_vs_liver
23.0241	4.85345	1.53837	3.15493	0.00160535	0.00305339	ENSMUSG00000082088	spleen_vs_testes
23.0241	3.4623	1.4329	2.41629	0.0156796	0.0327223	ENSMUSG00000082088	spleen_vs_brain
34.1627	5.5576	0.901894	6.16215	7.17638e-10	3.40399e-09	ENSMUSG00000082101	spleen_vs_brain
34.1627	8.27541	1.61142	5.13546	2.81451e-07	1.2301e-06	ENSMUSG00000082101	spleen_vs_liver
34.1627	3.28439	0.780985	4.20545	2.60559e-05	5.95624e-05	ENSMUSG00000082101	spleen_vs_testes
314.371	6.87788	0.828892	8.29768	1.06162e-16	5.32684e-16	ENSMUSG00000082292	spleen_vs_testes
314.371	6.46904	0.787906	8.21042	2.20408e-16	1.51429e-15	ENSMUSG00000082292	spleen_vs_brain
314.371	2.64708	0.754896	3.50655	0.00045395	0.00127374	ENSMUSG00000082292	spleen_vs_liver
56.609	2.76112	0.562425	4.90931	9.13955e-07	2.3485e-06	ENSMUSG00000082319	spleen_vs_testes
56.609	2.70682	0.600619	4.50671	6.58404e-06	2.45764e-05	ENSMUSG00000082319	spleen_vs_liver
56.609	2.00717	0.531724	3.77483	0.000160118	0.000458994	ENSMUSG00000082319	spleen_vs_brain
10.3896	7.55974	2.22788	3.39324	0.000690714	0.00137004	ENSMUSG00000082419	spleen_vs_testes
10.3896	5.13681	1.88943	2.71871	0.00655377	0.014758	ENSMUSG00000082419	spleen_vs_brain
10.3896	5.20746	2.22668	2.33866	0.0193529	0.038825	ENSMUSG00000082419	spleen_vs_liver
31.8819	9.83603	1.86101	5.28532	1.25482e-07	4.96266e-07	ENSMUSG00000082433	spleen_vs_brain
31.8819	9.21866	1.86102	4.95354	7.2874e-07	1.88761e-06	ENSMUSG00000082433	spleen_vs_testes
31.8819	5.28138	1.44103	3.66501	0.000247325	0.000725403	ENSMUSG00000082433	spleen_vs_liver
178.685	2.58782	0.421139	6.14482	8.00549e-10	2.5702e-09	ENSMUSG00000082585	spleen_vs_testes
178.685	2.08048	0.409552	5.07989	3.77663e-07	1.4321e-06	ENSMUSG00000082585	spleen_vs_brain
178.685	1.36537	0.41702	3.27411	0.00105994	0.00277919	ENSMUSG00000082585	spleen_vs_liver
60.3561	5.12139	0.771909	6.6347	3.25164e-11	1.68826e-10	ENSMUSG00000082902	spleen_vs_brain
60.3561	8.68226	1.59975	5.42725	5.7229e-08	1.60788e-07	ENSMUSG00000082902	spleen_vs_testes
60.3561	7.77089	1.59857	4.86114	1.16714e-06	4.76754e-06	ENSMUSG00000082902	spleen_vs_liver
28.3883	9.69796	2.28159	4.25052	2.13275e-05	6.79007e-05	ENSMUSG00000082976	spleen_vs_brain
28.3883	8.16949	2.28162	3.58057	0.000342844	0.000982499	ENSMUSG00000082976	spleen_vs_liver
28.3883	7.6386	2.2811	3.34865	0.000812071	0.00159659	ENSMUSG00000082976	spleen_vs_testes
24.5553	4.08634	0.946142	4.31895	1.56777e-05	5.05886e-05	ENSMUSG00000083022	spleen_vs_brain
24.5553	1.9398	0.871663	2.2254	0.0260543	0.0417857	ENSMUSG00000083022	spleen_vs_testes
24.5553	2.08031	0.914763	2.27415	0.0229569	0.0452297	ENSMUSG00000083022	spleen_vs_liver
15.2758	8.61621	2.10814	4.08712	4.36769e-05	0.000134251	ENSMUSG00000083041	spleen_vs_brain
15.2758	4.0657	1.74914	2.32441	0.0201037	0.0401493	ENSMUSG00000083041	spleen_vs_liver
15.2758	3.55535	1.61957	2.19524	0.0281461	0.0449058	ENSMUSG00000083041	spleen_vs_testes
293.657	7.53418	0.487495	15.4549	6.99509e-54	1.55722e-52	ENSMUSG00000083161	spleen_vs_brain
293.657	7.45681	0.544767	13.6881	1.19665e-42	2.17946e-41	ENSMUSG00000083161	spleen_vs_testes
293.657	4.05065	0.375671	10.7824	4.16712e-27	5.62056e-26	ENSMUSG00000083161	spleen_vs_liver
42.9934	4.42056	0.672819	6.57021	5.02436e-11	2.5742e-10	ENSMUSG00000083596	spleen_vs_brain
42.9934	2.76236	0.621289	4.44617	8.74134e-06	2.0754e-05	ENSMUSG00000083596	spleen_vs_testes
42.9934	2.64825	0.657653	4.02682	5.65351e-05	0.000183543	ENSMUSG00000083596	spleen_vs_liver
132.777	3.66443	0.508272	7.20959	5.61218e-13	3.24894e-12	ENSMUSG00000083716	spleen_vs_brain
132.777	1.7552	0.48912	3.58848	0.000332616	0.000682777	ENSMUSG00000083716	spleen_vs_testes
132.777	1.39206	0.495306	2.8105	0.0049464	0.0113506	ENSMUSG00000083716	spleen_vs_liver
13.5903	5.00397	1.30128	3.84543	0.00012034	0.000350212	ENSMUSG00000083822	spleen_vs_brain
13.5903	4.81556	1.3681	3.51989	0.00043173	0.000876002	ENSMUSG00000083822	spleen_vs_testes
13.5903	3.9037	1.36797	2.85365	0.00432204	0.010043	ENSMUSG00000083822	spleen_vs_liver
66.0505	2.73183	0.581249	4.69993	2.60255e-06	6.45274e-06	ENSMUSG00000083992	spleen_vs_testes
66.0505	2.62459	0.564171	4.65212	3.28543e-06	1.13612e-05	ENSMUSG00000083992	spleen_vs_brain
66.0505	1.48547	0.572338	2.59544	0.00944711	0.0204493	ENSMUSG00000083992	spleen_vs_liver
529.923	2.68138	0.295903	9.06169	1.28443e-19	1.03094e-18	ENSMUSG00000084106	spleen_vs_brain
529.923	2.48427	0.298319	8.32756	8.25238e-17	4.16412e-16	ENSMUSG00000084106	spleen_vs_testes
529.923	1.02729	0.2953	3.47879	0.000503681	0.00140357	ENSMUSG00000084106	spleen_vs_liver
122.93	2.99698	0.378833	7.91107	2.55179e-15	1.66772e-14	ENSMUSG00000084111	spleen_vs_brain
122.93	1.47447	0.363431	4.05708	4.96893e-05	0.000110676	ENSMUSG00000084111	spleen_vs_testes
122.93	1.06777	0.370894	2.87891	0.00399054	0.00935545	ENSMUSG00000084111	spleen_vs_liver
24.3217	5.63975	1.48972	3.78578	0.000153227	0.000325579	ENSMUSG00000084274	spleen_vs_testes
24.3217	4.73538	1.49081	3.17639	0.00149123	0.00380863	ENSMUSG00000084274	spleen_vs_liver
24.3217	3.51666	1.27679	2.7543	0.00588175	0.0133574	ENSMUSG00000084274	spleen_vs_brain
17496.4	3.0876	0.297369	10.3831	2.96062e-25	2.25287e-24	ENSMUSG00000084349	spleen_vs_testes
17496.4	1.9557	0.297057	6.58359	4.59213e-11	2.3569e-10	ENSMUSG00000084349	spleen_vs_brain
17496.4	1.10217	0.297135	3.70933	0.00020781	0.000616905	ENSMUSG00000084349	spleen_vs_liver
1429.7	3.07719	0.327563	9.39418	5.76669e-21	4.90034e-20	ENSMUSG00000084416	spleen_vs_brain
1429.7	3.02195	0.32899	9.18551	4.09563e-20	2.42989e-19	ENSMUSG00000084416	spleen_vs_testes
1429.7	1.02316	0.326642	3.13235	0.00173411	0.00437149	ENSMUSG00000084416	spleen_vs_liver
19.1856	8.51581	2.42912	3.50572	0.000455371	0.000921283	ENSMUSG00000084773	spleen_vs_testes
19.1856	7.70115	2.42253	3.17896	0.00147803	0.00370667	ENSMUSG00000084773	spleen_vs_brain
19.1856	7.60471	2.42912	3.13065	0.00174423	0.00439426	ENSMUSG00000084773	spleen_vs_liver
313.883	7.50315	0.629269	11.9236	8.91754e-33	9.83885e-32	ENSMUSG00000084796	spleen_vs_testes
313.883	9.38215	0.798852	11.7445	7.53309e-32	9.23653e-31	ENSMUSG00000084796	spleen_vs_brain
313.883	6.71934	0.641853	10.4687	1.20345e-25	1.53145e-24	ENSMUSG00000084796	spleen_vs_liver
66.4694	5.15744	0.814842	6.32937	2.46164e-10	1.20762e-09	ENSMUSG00000084806	spleen_vs_brain
66.4694	7.80371	1.26364	6.17556	6.59297e-10	2.13003e-09	ENSMUSG00000084806	spleen_vs_testes
66.4694	5.89178	1.03724	5.68027	1.34485e-08	6.66746e-08	ENSMUSG00000084806	spleen_vs_liver
16.6727	4.62067	1.15393	4.0043	6.22024e-05	0.000187651	ENSMUSG00000084821	spleen_vs_brain
16.6727	5.56702	1.42133	3.91677	8.97419e-05	0.000195273	ENSMUSG00000084821	spleen_vs_testes
16.6727	2.4853	1.10029	2.25876	0.0238981	0.0469115	ENSMUSG00000084821	spleen_vs_liver
30.318	7.94426	1.61889	4.90723	9.2371e-07	3.8155e-06	ENSMUSG00000084826	spleen_vs_liver
30.318	4.09076	0.864627	4.73124	2.23149e-06	5.56185e-06	ENSMUSG00000084826	spleen_vs_testes
30.318	2.35225	0.761657	3.08834	0.00201281	0.0049455	ENSMUSG00000084826	spleen_vs_brain
25.4575	8.60145	1.68038	5.11876	3.07543e-07	8.19938e-07	ENSMUSG00000084939	spleen_vs_testes
25.4575	3.78587	0.934511	4.05117	5.09614e-05	0.000155492	ENSMUSG00000084939	spleen_vs_brain
25.4575	2.44211	0.944015	2.58694	0.00968324	0.0209141	ENSMUSG00000084939	spleen_vs_liver
17.1797	5.65948	1.46628	3.85977	0.000113495	0.000244509	ENSMUSG00000084964	spleen_vs_testes
17.1797	5.74785	1.78433	3.2213	0.00127611	0.00329812	ENSMUSG00000084964	spleen_vs_liver
17.1797	2.63283	1.09163	2.41183	0.0158728	0.0330897	ENSMUSG00000084964	spleen_vs_brain
320.37	2.15522	0.295296	7.2985	2.90987e-13	1.17757e-12	ENSMUSG00000085156	spleen_vs_testes
320.37	1.98795	0.29012	6.85215	7.27478e-12	3.94019e-11	ENSMUSG00000085156	spleen_vs_brain
320.37	1.81385	0.301164	6.0228	1.7143e-09	9.12481e-09	ENSMUSG00000085156	spleen_vs_liver
173.307	6.76773	1.02325	6.61394	3.74218e-11	1.93534e-10	ENSMUSG00000085180	spleen_vs_brain
173.307	3.20535	0.965577	3.31962	0.000901406	0.00239921	ENSMUSG00000085180	spleen_vs_liver
173.307	2.87369	0.954436	3.01088	0.00260496	0.00483533	ENSMUSG00000085180	spleen_vs_testes
52.3285	4.42949	0.738437	5.99847	1.99185e-09	6.20828e-09	ENSMUSG00000085399	spleen_vs_testes
52.3285	3.58241	0.671187	5.33742	9.42771e-08	3.77316e-07	ENSMUSG00000085399	spleen_vs_brain
52.3285	3.41678	0.731558	4.67055	3.00393e-06	1.17429e-05	ENSMUSG00000085399	spleen_vs_liver
31.8487	5.56258	0.979656	5.67809	1.36205e-08	5.8297e-08	ENSMUSG00000085417	spleen_vs_brain
31.8487	5.42686	1.03823	5.22704	1.72241e-07	4.67995e-07	ENSMUSG00000085417	spleen_vs_testes
31.8487	8.28002	1.65617	4.9995	5.74803e-07	2.42551e-06	ENSMUSG00000085417	spleen_vs_liver
57.4662	10.6654	1.65655	6.43831	1.20814e-10	6.04713e-10	ENSMUSG00000085531	spleen_vs_brain
57.4662	5.02079	0.914517	5.4901	4.01708e-08	1.14154e-07	ENSMUSG00000085531	spleen_vs_testes
57.4662	6.69423	1.30519	5.12892	2.91407e-07	1.27185e-06	ENSMUSG00000085531	spleen_vs_liver
25.2058	4.66054	0.949361	4.90913	9.14812e-07	3.34767e-06	ENSMUSG00000085596	spleen_vs_brain
25.2058	3.34051	0.970207	3.44309	0.000575101	0.00158422	ENSMUSG00000085596	spleen_vs_liver
25.2058	2.35861	0.850835	2.77211	0.00556947	0.00990613	ENSMUSG00000085596	spleen_vs_testes
564.306	5.64155	0.383252	14.7202	4.78263e-49	9.37706e-48	ENSMUSG00000085603	spleen_vs_brain
564.306	5.31621	0.388448	13.6858	1.2349e-42	2.24651e-41	ENSMUSG00000085603	spleen_vs_testes
564.306	7.2755	0.537805	13.5281	1.06701e-41	2.61137e-40	ENSMUSG00000085603	spleen_vs_liver
182.533	8.62383	0.973209	8.86123	7.91362e-19	6.12054e-18	ENSMUSG00000085786	spleen_vs_brain
182.533	7.72193	0.933595	8.27118	1.32644e-16	6.62268e-16	ENSMUSG00000085786	spleen_vs_testes
182.533	6.81338	0.933925	7.29543	2.97709e-13	2.08103e-12	ENSMUSG00000085786	spleen_vs_liver
10.5631	6.78498	2.4907	2.72412	0.00644728	0.0145396	ENSMUSG00000085808	spleen_vs_brain
10.5631	6.71752	2.5012	2.68571	0.00723752	0.0160635	ENSMUSG00000085808	spleen_vs_liver
10.5631	6.18461	2.50044	2.47341	0.0133832	0.0225103	ENSMUSG00000085808	spleen_vs_testes
197.424	7.25032	0.673074	10.772	4.66968e-27	3.83502e-26	ENSMUSG00000085823	spleen_vs_testes
197.424	9.45051	0.956172	9.88369	4.8994e-23	4.4842e-22	ENSMUSG00000085823	spleen_vs_brain
197.424	6.92448	0.754165	9.18166	4.24511e-20	4.23839e-19	ENSMUSG00000085823	spleen_vs_liver
22.898	9.39504	3.14691	2.98548	0.00283135	0.00677754	ENSMUSG00000085844	spleen_vs_brain
22.898	8.77771	3.14696	2.78926	0.00528281	0.00942628	ENSMUSG00000085844	spleen_vs_testes
22.898	7.8666	3.14696	2.49974	0.0124283	0.0261733	ENSMUSG00000085844	spleen_vs_liver
417.005	8.06196	0.782924	10.2972	7.25158e-25	7.10172e-24	ENSMUSG00000085887	spleen_vs_brain
417.005	7.59637	0.865148	8.78044	1.62842e-18	1.52041e-17	ENSMUSG00000085887	spleen_vs_liver
417.005	11.5088	1.60223	7.18296	6.82177e-13	2.68905e-12	ENSMUSG00000085887	spleen_vs_testes
195.697	4.61308	0.431218	10.6978	1.04214e-26	8.43467e-26	ENSMUSG00000085971	spleen_vs_testes
195.697	1.78735	0.361059	4.95031	7.40946e-07	2.73343e-06	ENSMUSG00000085971	spleen_vs_brain
195.697	1.60896	0.372935	4.31432	1.60094e-05	5.67847e-05	ENSMUSG00000085971	spleen_vs_liver
14.3053	7.20321	2.0768	3.46842	0.000523533	0.00140006	ENSMUSG00000086000	spleen_vs_brain
14.3053	6.57663	2.08404	3.15571	0.00160105	0.00304647	ENSMUSG00000086000	spleen_vs_testes
14.3053	4.67101	1.81917	2.56766	0.0102386	0.0219897	ENSMUSG00000086000	spleen_vs_liver
21.0184	8.6357	2.66187	3.24423	0.0011777	0.00227456	ENSMUSG00000086008	spleen_vs_testes
21.0184	7.7246	2.66187	2.90195	0.00370851	0.00875067	ENSMUSG00000086008	spleen_vs_liver
21.0184	6.26832	2.39146	2.62113	0.00876401	0.0192932	ENSMUSG00000086008	spleen_vs_brain
64.0821	5.68485	0.887168	6.40786	1.4758e-10	7.34894e-10	ENSMUSG00000086111	spleen_vs_brain
64.0821	5.4393	0.91344	5.95474	2.60486e-09	8.05475e-09	ENSMUSG00000086111	spleen_vs_testes
64.0821	9.29138	1.64541	5.64683	1.63431e-08	8.04394e-08	ENSMUSG00000086111	spleen_vs_liver
77.5642	9.1091	1.568	5.80936	6.27116e-09	3.19242e-08	ENSMUSG00000086236	spleen_vs_liver
77.5642	2.30971	0.635838	3.63254	0.000280644	0.000581315	ENSMUSG00000086236	spleen_vs_testes
77.5642	2.12065	0.626683	3.38392	0.00071458	0.00187428	ENSMUSG00000086236	spleen_vs_brain
18.8283	5.15251	1.40419	3.66939	0.000243133	0.000680145	ENSMUSG00000086513	spleen_vs_brain
18.8283	5.30737	1.50303	3.53111	0.000413819	0.000841188	ENSMUSG00000086513	spleen_vs_testes
18.8283	3.98192	1.4443	2.75699	0.00583353	0.0132005	ENSMUSG00000086513	spleen_vs_liver
96.9765	5.32121	0.632592	8.41175	4.0393e-17	2.88695e-16	ENSMUSG00000086533	spleen_vs_brain
96.9765	3.85697	0.636153	6.06296	1.3364e-09	7.17526e-09	ENSMUSG00000086533	spleen_vs_liver
96.9765	2.64939	0.5698	4.64968	3.3245e-06	8.1696e-06	ENSMUSG00000086533	spleen_vs_testes
32.3555	6.21373	1.24245	5.0012	5.69741e-07	1.49032e-06	ENSMUSG00000086548	spleen_vs_testes
32.3555	8.41089	1.69942	4.94929	7.44863e-07	2.74753e-06	ENSMUSG00000086548	spleen_vs_brain
32.3555	6.88627	1.70997	4.02714	5.64588e-05	0.000183338	ENSMUSG00000086548	spleen_vs_liver
104.824	7.14427	0.945148	7.55889	4.0653e-14	1.74898e-13	ENSMUSG00000086564	spleen_vs_testes
104.824	5.45966	0.749181	7.28751	3.15747e-13	1.85035e-12	ENSMUSG00000086564	spleen_vs_brain
104.824	5.96927	0.907567	6.57722	4.79321e-11	2.90264e-10	ENSMUSG00000086564	spleen_vs_liver
54646.1	3.39266	0.40658	8.34439	7.15848e-17	5.04073e-16	ENSMUSG00000086583	spleen_vs_brain
54646.1	3.24558	0.406608	7.9821	1.43867e-15	6.79077e-15	ENSMUSG00000086583	spleen_vs_testes
54646.1	1.44321	0.406562	3.54979	0.000385541	0.00109446	ENSMUSG00000086583	spleen_vs_liver
85.7102	7.56078	1.06204	7.11912	1.08621e-12	4.22205e-12	ENSMUSG00000086652	spleen_vs_testes
85.7102	4.16705	0.690481	6.03499	1.58973e-09	7.33853e-09	ENSMUSG00000086652	spleen_vs_brain
85.7102	7.23371	1.21424	5.95742	2.5625e-09	1.34677e-08	ENSMUSG00000086652	spleen_vs_liver
72.5648	10.9492	1.64207	6.6679	2.59488e-11	1.35524e-10	ENSMUSG00000086706	spleen_vs_brain
72.5648	10.3318	1.64208	6.29188	3.13635e-10	1.03585e-09	ENSMUSG00000086706	spleen_vs_testes
72.5648	3.65737	0.848077	4.31254	1.61386e-05	5.72216e-05	ENSMUSG00000086706	spleen_vs_liver
1379.96	5.79458	0.507758	11.4121	3.63911e-30	4.24043e-29	ENSMUSG00000086825	spleen_vs_brain
1379.96	4.9229	0.506346	9.7224	2.41998e-22	1.60358e-21	ENSMUSG00000086825	spleen_vs_testes
1379.96	3.47493	0.50407	6.89376	5.43363e-12	3.51002e-11	ENSMUSG00000086825	spleen_vs_liver
2664.54	2.02238	0.423895	4.77096	1.83352e-06	6.51621e-06	ENSMUSG00000086841	spleen_vs_brain
2664.54	1.41467	0.423899	3.33728	0.000846042	0.00166098	ENSMUSG00000086841	spleen_vs_testes
2664.54	1.31871	0.424434	3.10699	0.00189002	0.00472905	ENSMUSG00000086841	spleen_vs_liver
23.2152	4.60952	1.25996	3.65846	0.000253737	0.000708175	ENSMUSG00000086862	spleen_vs_brain
23.2152	6.22039	1.85113	3.36032	0.00077851	0.00209869	ENSMUSG00000086862	spleen_vs_liver
23.2152	3.1297	1.21699	2.57166	0.0101211	0.0173358	ENSMUSG00000086862	spleen_vs_testes
79.0752	5.7008	0.703937	8.09844	5.56663e-16	2.69004e-15	ENSMUSG00000086894	spleen_vs_testes
79.0752	3.31927	0.541383	6.13109	8.72811e-10	4.11393e-09	ENSMUSG00000086894	spleen_vs_brain
79.0752	3.78837	0.61622	6.14775	7.85897e-10	4.30762e-09	ENSMUSG00000086894	spleen_vs_liver
25.9987	8.38494	1.62421	5.16246	2.43723e-07	6.54601e-07	ENSMUSG00000087028	spleen_vs_testes
25.9987	2.22378	0.839867	2.64778	0.00810224	0.0178072	ENSMUSG00000087028	spleen_vs_liver
25.9987	1.85478	0.772419	2.40126	0.0163389	0.033952	ENSMUSG00000087028	spleen_vs_brain
136.958	5.56313	0.518135	10.7368	6.83455e-27	7.15574e-26	ENSMUSG00000087060	spleen_vs_brain
136.958	5.67217	0.66704	8.50349	1.83969e-17	1.63276e-16	ENSMUSG00000087060	spleen_vs_liver
136.958	2.19957	0.444224	4.9515	7.36428e-07	1.90699e-06	ENSMUSG00000087060	spleen_vs_testes
3471.54	9.66132	0.396821	24.3468	6.27264e-131	8.44948e-129	ENSMUSG00000087107	spleen_vs_brain
3471.54	8.53887	0.379257	22.5147	2.97795e-112	3.93165e-110	ENSMUSG00000087107	spleen_vs_testes
3471.54	5.36671	0.343664	15.6162	5.65077e-55	2.11178e-53	ENSMUSG00000087107	spleen_vs_liver
567.721	6.5592	0.524252	12.5115	6.45611e-36	8.5237e-35	ENSMUSG00000087150	spleen_vs_testes
567.721	5.09215	0.506309	10.0574	8.52115e-24	9.96711e-23	ENSMUSG00000087150	spleen_vs_liver
567.721	2.84172	0.468914	6.06021	1.35947e-09	6.31368e-09	ENSMUSG00000087150	spleen_vs_brain
42.9249	8.48023	1.62978	5.2033	1.95779e-07	7.62162e-07	ENSMUSG00000087175	spleen_vs_brain
42.9249	2.86399	0.857081	3.34156	0.000833092	0.00223331	ENSMUSG00000087175	spleen_vs_liver
42.9249	2.61162	0.816489	3.1986	0.00138096	0.00264672	ENSMUSG00000087175	spleen_vs_testes
36.0103	6.47845	1.56004	4.15274	3.28514e-05	0.000110945	ENSMUSG00000087266	spleen_vs_liver
36.0103	2.34474	0.649337	3.61097	0.000305052	0.000629166	ENSMUSG00000087266	spleen_vs_testes
36.0103	1.70513	0.620462	2.74816	0.00599312	0.0135891	ENSMUSG00000087266	spleen_vs_brain
217.818	2.49126	0.337162	7.38891	1.48032e-13	6.12608e-13	ENSMUSG00000087305	spleen_vs_testes
217.818	1.1803	0.319456	3.6947	0.000220143	0.000619287	ENSMUSG00000087305	spleen_vs_brain
217.818	1.14933	0.331069	3.47156	0.000517445	0.00143726	ENSMUSG00000087305	spleen_vs_liver
16.1736	8.051	1.78677	4.5059	6.60919e-06	1.5842e-05	ENSMUSG00000087326	spleen_vs_testes
16.1736	4.22536	1.17104	3.6082	0.000308329	0.000850908	ENSMUSG00000087326	spleen_vs_brain
16.1736	3.11406	1.20769	2.57853	0.00992229	0.0213702	ENSMUSG00000087326	spleen_vs_liver
73.5563	6.77607	1.13284	5.98149	2.21107e-09	6.86763e-09	ENSMUSG00000087362	spleen_vs_testes
73.5563	4.62946	0.916308	5.05229	4.36539e-07	1.64357e-06	ENSMUSG00000087362	spleen_vs_brain
73.5563	2.90561	0.910982	3.18954	0.00142501	0.00364971	ENSMUSG00000087362	spleen_vs_liver
44.2548	3.81212	0.703022	5.42248	5.87788e-08	1.6492e-07	ENSMUSG00000087406	spleen_vs_testes
44.2548	8.51362	1.56843	5.42812	5.69498e-08	2.66653e-07	ENSMUSG00000087406	spleen_vs_liver
44.2548	2.61776	0.64153	4.08049	4.49412e-05	0.000137963	ENSMUSG00000087406	spleen_vs_brain
539.112	3.02529	0.327056	9.25006	2.24368e-20	1.8583e-19	ENSMUSG00000087412	spleen_vs_brain
539.112	2.69684	0.328703	8.20448	2.31598e-16	1.14067e-15	ENSMUSG00000087412	spleen_vs_testes
539.112	1.30987	0.326144	4.01622	5.91378e-05	0.000191467	ENSMUSG00000087412	spleen_vs_liver
94.4454	2.31773	0.576918	4.01743	5.88372e-05	0.000130162	ENSMUSG00000087543	spleen_vs_testes
94.4454	2.15762	0.567575	3.80147	0.00014384	0.000414456	ENSMUSG00000087543	spleen_vs_brain
94.4454	2.15943	0.591973	3.64786	0.000264435	0.000771123	ENSMUSG00000087543	spleen_vs_liver
22.7789	6.88964	1.47879	4.65897	3.17796e-06	1.10105e-05	ENSMUSG00000087547	spleen_vs_brain
22.7789	4.9312	1.24443	3.96262	7.41328e-05	0.00016237	ENSMUSG00000087547	spleen_vs_testes
22.7789	6.34242	1.79102	3.54124	0.000398246	0.00112748	ENSMUSG00000087547	spleen_vs_liver
39.127	3.18054	0.709129	4.48513	7.28696e-06	2.43423e-05	ENSMUSG00000087624	spleen_vs_brain
39.127	2.3734	0.703195	3.37517	0.000737704	0.00145853	ENSMUSG00000087624	spleen_vs_testes
39.127	2.19807	0.730781	3.00783	0.00263116	0.00639693	ENSMUSG00000087624	spleen_vs_liver
42.0751	10.2728	2.62736	3.90994	9.23204e-05	0.000272844	ENSMUSG00000087642	spleen_vs_brain
42.0751	9.65546	2.62739	3.67492	0.000237923	0.000495745	ENSMUSG00000087642	spleen_vs_testes
42.0751	8.74436	2.62739	3.32815	0.000874248	0.00233459	ENSMUSG00000087642	spleen_vs_liver
68.4603	3.67903	0.662865	5.55019	2.85357e-08	1.19275e-07	ENSMUSG00000088185	spleen_vs_brain
68.4603	3.72276	0.683158	5.44933	5.05588e-08	1.42727e-07	ENSMUSG00000088185	spleen_vs_testes
68.4603	2.71433	0.679599	3.99401	6.49649e-05	0.000208619	ENSMUSG00000088185	spleen_vs_liver
157.646	2.17355	0.439652	4.9438	7.6615e-07	1.98123e-06	ENSMUSG00000089417	spleen_vs_testes
157.646	2.17132	0.45477	4.77454	1.80122e-06	7.21734e-06	ENSMUSG00000089417	spleen_vs_liver
157.646	1.39391	0.428649	3.25187	0.0011465	0.00292055	ENSMUSG00000089417	spleen_vs_brain
411.923	3.42191	0.469269	7.29201	3.05367e-13	1.79024e-12	ENSMUSG00000089669	spleen_vs_brain
411.923	3.3247	0.481266	6.90825	4.9068e-12	3.17983e-11	ENSMUSG00000089669	spleen_vs_liver
411.923	2.73949	0.468949	5.84177	5.16484e-09	1.56415e-08	ENSMUSG00000089669	spleen_vs_testes
82.4444	4.46597	1.32965	3.35875	0.000782967	0.0020406	ENSMUSG00000089722	spleen_vs_brain
82.4444	3.62421	1.32626	2.73265	0.00628267	0.0111002	ENSMUSG00000089722	spleen_vs_testes
82.4444	3.59809	1.34319	2.67876	0.00738949	0.0163778	ENSMUSG00000089722	spleen_vs_liver
873.712	5.25551	0.388372	13.5322	1.01003e-41	1.66503e-40	ENSMUSG00000089726	spleen_vs_brain
873.712	1.96211	0.374508	5.23918	1.6129e-07	7.21152e-07	ENSMUSG00000089726	spleen_vs_liver
873.712	1.00705	0.370213	2.72018	0.00652457	0.0115055	ENSMUSG00000089726	spleen_vs_testes
112.797	9.20027	2.0627	4.4603	8.18447e-06	2.71968e-05	ENSMUSG00000089727	spleen_vs_brain
112.797	5.77939	1.8339	3.15142	0.0016248	0.00308851	ENSMUSG00000089727	spleen_vs_testes
112.797	5.87219	1.87431	3.13298	0.00173041	0.00436295	ENSMUSG00000089727	spleen_vs_liver
2125.52	1.34343	0.289718	4.63703	3.53454e-06	8.66805e-06	ENSMUSG00000089824	spleen_vs_testes
2125.52	1.34206	0.290912	4.61328	3.96364e-06	1.52549e-05	ENSMUSG00000089824	spleen_vs_liver
2125.52	1.14939	0.289132	3.97533	7.02808e-05	0.000210575	ENSMUSG00000089824	spleen_vs_brain
1576.78	2.2912	0.335266	6.83397	8.25938e-12	3.04436e-11	ENSMUSG00000089832	spleen_vs_testes
1576.78	1.83083	0.333895	5.48326	4.17555e-08	1.71987e-07	ENSMUSG00000089832	spleen_vs_brain
1576.78	1.25775	0.335054	3.75386	0.000174129	0.000523328	ENSMUSG00000089832	spleen_vs_liver
210.769	7.22773	0.844566	8.55792	1.14918e-17	1.02926e-16	ENSMUSG00000089844	spleen_vs_liver
210.769	12.5203	1.54214	8.11879	4.70874e-16	3.17878e-15	ENSMUSG00000089844	spleen_vs_brain
210.769	4.3733	0.572277	7.64193	2.1399e-14	9.38175e-14	ENSMUSG00000089844	spleen_vs_testes
435.698	3.37069	0.336937	10.0039	1.46478e-23	1.02603e-22	ENSMUSG00000089857	spleen_vs_testes
435.698	1.65847	0.328397	5.05021	4.41326e-07	1.89011e-06	ENSMUSG00000089857	spleen_vs_liver
435.698	1.03029	0.319231	3.22742	0.0012491	0.00316612	ENSMUSG00000089857	spleen_vs_brain
175.352	4.17576	0.455164	9.1742	4.54936e-20	3.72344e-19	ENSMUSG00000089901	spleen_vs_brain
175.352	3.06497	0.464955	6.59197	4.34031e-11	2.64021e-10	ENSMUSG00000089901	spleen_vs_liver
175.352	2.4778	0.439325	5.64001	1.70042e-08	4.96603e-08	ENSMUSG00000089901	spleen_vs_testes
1941.44	8.48068	1.01566	8.34992	6.83064e-17	3.46628e-16	ENSMUSG00000089929	spleen_vs_testes
1941.44	7.71865	0.998456	7.73059	1.07052e-14	6.77419e-14	ENSMUSG00000089929	spleen_vs_brain
1941.44	5.10302	0.992698	5.14056	2.73922e-07	1.19849e-06	ENSMUSG00000089929	spleen_vs_liver
768.032	10.9289	0.983576	11.1114	1.1047e-28	1.23246e-27	ENSMUSG00000089942	spleen_vs_brain
768.032	8.48564	0.767893	11.0505	2.17876e-28	1.90482e-27	ENSMUSG00000089942	spleen_vs_testes
768.032	3.74457	0.672017	5.57214	2.51627e-08	1.21902e-07	ENSMUSG00000089942	spleen_vs_liver
3763.04	9.42134	0.373428	25.2294	1.90826e-140	5.6866e-138	ENSMUSG00000090019	spleen_vs_testes
3763.04	6.98467	0.299934	23.2873	5.95707e-120	6.14635e-118	ENSMUSG00000090019	spleen_vs_brain
3763.04	4.7641	0.295594	16.117	1.93668e-58	8.18689e-57	ENSMUSG00000090019	spleen_vs_liver
183.961	6.41801	0.675368	9.50299	2.03949e-21	1.28973e-20	ENSMUSG00000090084	spleen_vs_testes
183.961	4.76637	0.581685	8.19407	2.52542e-16	1.73016e-15	ENSMUSG00000090084	spleen_vs_brain
183.961	4.85339	0.634025	7.65488	1.93487e-14	1.45231e-13	ENSMUSG00000090084	spleen_vs_liver
17.2707	5.36126	1.20795	4.43833	9.06616e-06	2.9942e-05	ENSMUSG00000090157	spleen_vs_brain
17.2707	7.27536	1.73786	4.18639	2.83429e-05	9.66745e-05	ENSMUSG00000090157	spleen_vs_liver
17.2707	3.15882	1.05463	2.99518	0.00274284	0.00507742	ENSMUSG00000090157	spleen_vs_testes
1151.93	9.482	0.579789	16.3542	4.0573e-60	1.35489e-58	ENSMUSG00000090164	spleen_vs_testes
1151.93	6.28924	0.400498	15.7036	1.42999e-55	3.3074e-54	ENSMUSG00000090164	spleen_vs_brain
1151.93	5.74528	0.416649	13.7892	2.95856e-43	7.58765e-42	ENSMUSG00000090164	spleen_vs_liver
9.28158	6.49778	2.15406	3.01652	0.00255694	0.00623197	ENSMUSG00000090185	spleen_vs_liver
9.28158	5.96682	2.1535	2.77075	0.00559274	0.009943	ENSMUSG00000090185	spleen_vs_testes
9.28158	5.01022	1.80503	2.7757	0.00550823	0.0125611	ENSMUSG00000090185	spleen_vs_brain
35.1318	6.83364	1.2003	5.69326	1.24636e-08	5.34946e-08	ENSMUSG00000090215	spleen_vs_brain
35.1318	5.89853	1.33881	4.40581	1.05389e-05	3.82662e-05	ENSMUSG00000090215	spleen_vs_liver
35.1318	3.63634	0.930365	3.90851	9.28657e-05	0.000201719	ENSMUSG00000090215	spleen_vs_testes
22.3045	5.49006	1.28769	4.26349	2.01254e-05	6.42494e-05	ENSMUSG00000090246	spleen_vs_brain
22.3045	2.99029	1.18669	2.51985	0.0117404	0.0248836	ENSMUSG00000090246	spleen_vs_liver
22.3045	2.58082	1.11903	2.30629	0.0210942	0.0343251	ENSMUSG00000090246	spleen_vs_testes
32.4458	7.42911	1.4209	5.22844	1.70944e-07	6.68251e-07	ENSMUSG00000090254	spleen_vs_brain
32.4458	7.81165	1.74844	4.46778	7.90365e-06	1.88351e-05	ENSMUSG00000090254	spleen_vs_testes
32.4458	6.90098	1.74751	3.94904	7.84654e-05	0.00024865	ENSMUSG00000090254	spleen_vs_liver
5882.14	8.14333	0.482119	16.8907	5.26733e-64	1.98812e-62	ENSMUSG00000090272	spleen_vs_testes
5882.14	6.72391	0.47006	14.3044	2.05474e-46	3.78864e-45	ENSMUSG00000090272	spleen_vs_brain
5882.14	4.12534	0.467991	8.81499	1.1969e-18	1.12306e-17	ENSMUSG00000090272	spleen_vs_liver
4253.98	6.17287	0.282568	21.8456	8.55395e-106	6.47598e-104	ENSMUSG00000090394	spleen_vs_brain
4253.98	2.99573	0.277192	10.8074	3.17438e-27	4.30819e-26	ENSMUSG00000090394	spleen_vs_liver
4253.98	2.22674	0.275439	8.08434	6.25004e-16	3.01285e-15	ENSMUSG00000090394	spleen_vs_testes
14.7997	8.69804	2.05469	4.23326	2.30324e-05	7.30489e-05	ENSMUSG00000090637	spleen_vs_brain
14.7997	6.63718	2.05387	3.23155	0.00123123	0.00237244	ENSMUSG00000090637	spleen_vs_testes
14.7997	4.72687	1.78358	2.65022	0.00804396	0.0176928	ENSMUSG00000090637	spleen_vs_liver
47.3908	9.73093	1.87513	5.18946	2.10902e-07	5.69087e-07	ENSMUSG00000090665	spleen_vs_testes
47.3908	4.91662	1.25136	3.92902	8.5292e-05	0.000252998	ENSMUSG00000090665	spleen_vs_brain
47.3908	4.79819	1.33533	3.59325	0.000326574	0.000938148	ENSMUSG00000090665	spleen_vs_liver
21.6182	7.83177	2.10816	3.71498	0.000203216	0.000574837	ENSMUSG00000090709	spleen_vs_brain
21.6182	7.75814	2.11955	3.66028	0.000251943	0.000737803	ENSMUSG00000090709	spleen_vs_liver
21.6182	6.22868	1.85832	3.35178	0.000802939	0.00158012	ENSMUSG00000090709	spleen_vs_testes
78634.2	3.74276	0.46736	8.00831	1.16299e-15	7.6958e-15	ENSMUSG00000090733	spleen_vs_brain
78634.2	2.00187	0.46733	4.28364	1.83864e-05	4.25463e-05	ENSMUSG00000090733	spleen_vs_testes
78634.2	1.8903	0.467349	4.04472	5.23849e-05	0.000171206	ENSMUSG00000090733	spleen_vs_liver
38209.5	2.78411	0.285307	9.7583	1.69976e-22	1.52549e-21	ENSMUSG00000090862	spleen_vs_brain
38209.5	1.34705	0.285314	4.7213	2.34348e-06	9.2826e-06	ENSMUSG00000090862	spleen_vs_liver
38209.5	1.20271	0.285248	4.21638	2.48258e-05	5.6871e-05	ENSMUSG00000090862	spleen_vs_testes
28.7892	9.03015	1.83166	4.93003	8.22168e-07	2.1203e-06	ENSMUSG00000090881	spleen_vs_testes
28.7892	7.22591	1.52623	4.73449	2.19609e-06	7.7367e-06	ENSMUSG00000090881	spleen_vs_brain
28.7892	4.35334	1.29984	3.34913	0.000810664	0.00217792	ENSMUSG00000090881	spleen_vs_liver
191.736	3.98727	0.594468	6.70729	1.98267e-11	7.1128e-11	ENSMUSG00000090963	spleen_vs_testes
191.736	3.32254	0.575776	5.77054	7.90179e-09	3.45211e-08	ENSMUSG00000090963	spleen_vs_brain
191.736	1.47666	0.573142	2.57643	0.00998267	0.0214839	ENSMUSG00000090963	spleen_vs_liver
397.439	3.96218	0.427462	9.2691	1.87727e-20	1.90038e-19	ENSMUSG00000091183	spleen_vs_liver
397.439	1.88179	0.386	4.87511	1.08749e-06	2.77753e-06	ENSMUSG00000091183	spleen_vs_testes
397.439	1.19491	0.382244	3.12604	0.00177179	0.00439263	ENSMUSG00000091183	spleen_vs_brain
423.525	8.568	0.637133	13.4477	3.17425e-41	5.14243e-40	ENSMUSG00000091575	spleen_vs_brain
423.525	7.03074	0.636328	11.0489	2.21846e-28	3.17011e-27	ENSMUSG00000091575	spleen_vs_liver
423.525	9.94247	0.961834	10.337	4.79344e-25	3.60719e-24	ENSMUSG00000091575	spleen_vs_testes
991.027	8.06826	0.528582	15.264	1.32928e-52	2.8607e-51	ENSMUSG00000091649	spleen_vs_brain
991.027	8.04135	0.554387	14.5049	1.12752e-47	2.47927e-46	ENSMUSG00000091649	spleen_vs_testes
991.027	4.22898	0.485024	8.7191	2.80411e-18	2.57907e-17	ENSMUSG00000091649	spleen_vs_liver
178.254	7.70072	0.989506	7.78239	7.11693e-15	4.54709e-14	ENSMUSG00000091694	spleen_vs_brain
178.254	9.28096	1.33922	6.93014	4.20415e-12	1.57939e-11	ENSMUSG00000091694	spleen_vs_testes
178.254	7.78489	1.20264	6.47315	9.59829e-11	5.66609e-10	ENSMUSG00000091694	spleen_vs_liver
185.517	2.11199	0.294565	7.16988	7.50611e-13	4.3034e-12	ENSMUSG00000091736	spleen_vs_brain
185.517	2.02666	0.317675	6.37965	1.77492e-10	1.02432e-09	ENSMUSG00000091736	spleen_vs_liver
185.517	1.47637	0.294383	5.01513	5.2998e-07	1.39015e-06	ENSMUSG00000091736	spleen_vs_testes
447.525	6.92019	0.465455	14.8676	5.34983e-50	1.07499e-48	ENSMUSG00000091938	spleen_vs_brain
447.525	5.45506	0.438362	12.4442	1.50387e-35	1.94576e-34	ENSMUSG00000091938	spleen_vs_testes
447.525	5.20684	0.458275	11.3618	6.4792e-30	9.91811e-29	ENSMUSG00000091938	spleen_vs_liver
31.566	9.85822	2.68554	3.67086	0.000241737	0.000676567	ENSMUSG00000092250	spleen_vs_brain
31.566	9.24087	2.68557	3.44093	0.000579708	0.00115934	ENSMUSG00000092250	spleen_vs_testes
31.566	8.32976	2.68557	3.10168	0.00192429	0.00480691	ENSMUSG00000092250	spleen_vs_liver
16.6124	8.9197	2.66651	3.34508	0.000822586	0.00213887	ENSMUSG00000092275	spleen_vs_brain
16.6124	7.39125	2.66655	2.77184	0.005574	0.0126678	ENSMUSG00000092275	spleen_vs_liver
16.6124	6.85817	2.66581	2.57264	0.0100926	0.0172888	ENSMUSG00000092275	spleen_vs_testes
142.947	8.55674	0.979269	8.73789	2.37514e-18	1.79833e-17	ENSMUSG00000092517	spleen_vs_brain
142.947	7.61779	0.92474	8.23776	1.75458e-16	8.70888e-16	ENSMUSG00000092517	spleen_vs_testes
142.947	5.70495	0.804139	7.09448	1.2984e-12	8.76048e-12	ENSMUSG00000092517	spleen_vs_liver
394.688	9.20372	1.07495	8.56199	1.10933e-17	8.12001e-17	ENSMUSG00000092572	spleen_vs_brain
394.688	6.6322	0.966542	6.86178	6.80087e-12	2.52192e-11	ENSMUSG00000092572	spleen_vs_testes
394.688	5.2744	0.955881	5.51784	3.43197e-08	1.643e-07	ENSMUSG00000092572	spleen_vs_liver
50.4546	9.91495	1.84169	5.38361	7.30064e-08	2.03507e-07	ENSMUSG00000092618	spleen_vs_testes
50.4546	9.09577	1.83211	4.96465	6.88247e-07	2.54774e-06	ENSMUSG00000092618	spleen_vs_brain
50.4546	9.00384	1.84169	4.8889	1.01402e-06	4.1697e-06	ENSMUSG00000092618	spleen_vs_liver
144.835	4.08118	0.91091	4.48033	7.4527e-06	2.48629e-05	ENSMUSG00000093594	spleen_vs_brain
144.835	4.05631	0.939037	4.31965	1.56278e-05	5.54865e-05	ENSMUSG00000093594	spleen_vs_liver
144.835	2.8169	0.905261	3.1117	0.00186013	0.00351746	ENSMUSG00000093594	spleen_vs_testes
131.423	7.11818	0.90564	7.85983	3.84646e-15	2.49035e-14	ENSMUSG00000093805	spleen_vs_brain
131.423	7.01467	0.953525	7.35656	1.88709e-13	7.73779e-13	ENSMUSG00000093805	spleen_vs_testes
131.423	6.91508	1.0647	6.49487	8.31034e-11	4.92732e-10	ENSMUSG00000093805	spleen_vs_liver
77.0379	10.5214	1.64679	6.38905	1.66924e-10	5.6295e-10	ENSMUSG00000093838	spleen_vs_testes
77.0379	9.69988	1.63553	5.93072	3.01602e-09	1.36173e-08	ENSMUSG00000093838	spleen_vs_brain
77.0379	8.16819	1.64496	4.96559	6.8492e-07	2.8625e-06	ENSMUSG00000093838	spleen_vs_liver
3155.19	11.0655	0.763871	14.4861	1.48316e-47	2.82237e-46	ENSMUSG00000093861	spleen_vs_brain
3155.19	9.6262	0.725585	13.2668	3.60639e-40	5.88957e-39	ENSMUSG00000093861	spleen_vs_testes
3155.19	8.62089	0.722345	11.9346	7.81341e-33	1.3481e-31	ENSMUSG00000093861	spleen_vs_liver
2090.17	10.4638	0.902846	11.5898	4.64452e-31	5.55433e-30	ENSMUSG00000093894	spleen_vs_brain
2090.17	9.59374	0.891141	10.7657	4.99871e-27	4.10094e-26	ENSMUSG00000093894	spleen_vs_testes
2090.17	9.12336	0.912835	9.99453	1.61045e-23	1.85316e-22	ENSMUSG00000093894	spleen_vs_liver
286.506	10.6034	1.28029	8.28207	1.21051e-16	8.42812e-16	ENSMUSG00000093896	spleen_vs_brain
286.506	8.06547	1.05415	7.65119	1.9912e-14	1.49222e-13	ENSMUSG00000093896	spleen_vs_liver
286.506	10.9731	1.63341	6.7179	1.84358e-11	6.62824e-11	ENSMUSG00000093896	spleen_vs_testes
28.3505	9.70321	2.8442	3.41158	0.000645877	0.00170468	ENSMUSG00000093906	spleen_vs_brain
28.3505	9.08586	2.84424	3.19448	0.00140082	0.00268314	ENSMUSG00000093906	spleen_vs_testes
28.3505	8.17476	2.84424	2.87415	0.00405119	0.00948197	ENSMUSG00000093906	spleen_vs_liver
3043.24	9.70281	0.516684	18.779	1.12208e-78	6.22514e-77	ENSMUSG00000093938	spleen_vs_testes
3043.24	7.87436	0.446068	17.6528	9.67764e-70	3.17453e-68	ENSMUSG00000093938	spleen_vs_brain
3043.24	5.33198	0.437325	12.1922	3.41863e-34	6.25043e-33	ENSMUSG00000093938	spleen_vs_liver
191.708	10.0049	1.27681	7.83587	4.65617e-15	3.00124e-14	ENSMUSG00000093955	spleen_vs_brain
191.708	11.8419	1.637	7.2339	4.69325e-13	1.8693e-12	ENSMUSG00000093955	spleen_vs_testes
191.708	10.9308	1.637	6.67733	2.43339e-11	1.50508e-10	ENSMUSG00000093955	spleen_vs_liver
27.1571	8.13076	2.01512	4.03488	5.46291e-05	0.000166074	ENSMUSG00000093956	spleen_vs_brain
27.1571	5.93661	1.64895	3.60023	0.000317935	0.000654142	ENSMUSG00000093956	spleen_vs_testes
27.1571	5.61282	1.75131	3.20493	0.00135093	0.00347661	ENSMUSG00000093956	spleen_vs_liver
901.611	7.71708	0.600403	12.8532	8.25674e-38	1.74778e-36	ENSMUSG00000094006	spleen_vs_liver
901.611	10.6261	0.866343	12.2654	1.3884e-34	1.70098e-33	ENSMUSG00000094006	spleen_vs_testes
901.611	11.6671	0.963199	12.1129	9.02801e-34	1.17582e-32	ENSMUSG00000094006	spleen_vs_brain
230.379	12.6873	1.99767	6.35104	2.13866e-10	1.05361e-09	ENSMUSG00000094027	spleen_vs_brain
230.379	7.16691	1.44862	4.94741	7.52075e-07	1.94595e-06	ENSMUSG00000094027	spleen_vs_testes
230.379	5.63659	1.42566	3.95367	7.69615e-05	0.000244212	ENSMUSG00000094027	spleen_vs_liver
24.0836	6.30027	1.43716	4.38383	1.16609e-05	3.8075e-05	ENSMUSG00000094050	spleen_vs_brain
24.0836	5.34763	1.55176	3.44616	0.000568605	0.00156816	ENSMUSG00000094050	spleen_vs_liver
24.0836	3.80071	1.24767	3.04624	0.00231724	0.00432735	ENSMUSG00000094050	spleen_vs_testes
53.5722	10.6214	2.26277	4.69396	2.67964e-06	9.35413e-06	ENSMUSG00000094051	spleen_vs_brain
53.5722	10.004	2.26279	4.42108	9.8208e-06	2.32059e-05	ENSMUSG00000094051	spleen_vs_testes
53.5722	9.09288	2.26279	4.01844	5.85859e-05	0.000189834	ENSMUSG00000094051	spleen_vs_liver
851.325	11.1549	1.05203	10.6032	2.87897e-26	2.96204e-25	ENSMUSG00000094075	spleen_vs_brain
851.325	10.5472	1.05373	10.0093	1.38705e-23	9.73113e-23	ENSMUSG00000094075	spleen_vs_testes
851.325	9.05519	0.96845	9.35018	8.74946e-21	9.01484e-20	ENSMUSG00000094075	spleen_vs_liver
110.376	11.6643	1.68952	6.9039	5.05955e-12	2.76197e-11	ENSMUSG00000094087	spleen_vs_brain
110.376	11.0469	1.68953	6.53843	6.21684e-11	2.15468e-10	ENSMUSG00000094087	spleen_vs_testes
110.376	10.1358	1.68953	5.99916	1.98338e-09	1.05254e-08	ENSMUSG00000094087	spleen_vs_liver
1100.64	10.5458	0.881417	11.9646	5.44813e-33	6.9404e-32	ENSMUSG00000094088	spleen_vs_brain
1100.64	9.91418	0.879962	11.2666	1.91844e-29	1.76865e-28	ENSMUSG00000094088	spleen_vs_testes
1100.64	8.19863	0.814353	10.0677	7.67853e-24	9.04116e-23	ENSMUSG00000094088	spleen_vs_liver
91.2401	11.3811	1.61065	7.06617	1.59266e-12	8.95977e-12	ENSMUSG00000094094	spleen_vs_brain
91.2401	10.7637	1.61066	6.68281	2.34396e-11	8.35909e-11	ENSMUSG00000094094	spleen_vs_testes
91.2401	7.40994	1.24641	5.94502	2.76431e-09	1.45069e-08	ENSMUSG00000094094	spleen_vs_liver
59.5014	10.1533	2.00391	5.06672	4.04736e-07	1.06988e-06	ENSMUSG00000094102	spleen_vs_testes
59.5014	9.33566	1.9954	4.6786	2.88846e-06	1.00614e-05	ENSMUSG00000094102	spleen_vs_brain
59.5014	9.24216	2.00391	4.61205	3.9871e-06	1.5341e-05	ENSMUSG00000094102	spleen_vs_liver
789.64	10.4794	0.999807	10.4814	1.0518e-25	1.06003e-24	ENSMUSG00000094117	spleen_vs_brain
789.64	8.72154	0.973826	8.95596	3.36786e-19	3.2504e-18	ENSMUSG00000094117	spleen_vs_liver
789.64	11.4371	1.30022	8.79622	1.415e-18	7.79771e-18	ENSMUSG00000094117	spleen_vs_testes
164.302	12.2356	4.00098	3.05816	0.002227	0.00542778	ENSMUSG00000094124	spleen_vs_brain
164.302	11.6184	4.00107	2.90382	0.00368642	0.0067184	ENSMUSG00000094124	spleen_vs_testes
164.302	9.26708	4.00049	2.31648	0.0205319	0.040921	ENSMUSG00000094124	spleen_vs_liver
16.2009	8.73777	1.88596	4.63306	3.60308e-06	1.24183e-05	ENSMUSG00000094134	spleen_vs_brain
16.2009	5.76764	1.88447	3.06062	0.00220882	0.00545616	ENSMUSG00000094134	spleen_vs_liver
16.2009	3.3564	1.29761	2.5866	0.00969267	0.0166566	ENSMUSG00000094134	spleen_vs_testes
384.029	10.415	1.19252	8.7336	2.46691e-18	1.86628e-17	ENSMUSG00000094164	spleen_vs_brain
384.029	11.9329	1.67893	7.10744	1.18216e-12	7.99902e-12	ENSMUSG00000094164	spleen_vs_liver
384.029	11.401	1.67801	6.79436	1.08797e-11	3.97553e-11	ENSMUSG00000094164	spleen_vs_testes
226.555	12.0803	1.54595	7.81418	5.5323e-15	2.51388e-14	ENSMUSG00000094194	spleen_vs_testes
226.555	8.72538	1.16123	7.51393	5.73781e-14	4.18927e-13	ENSMUSG00000094194	spleen_vs_liver
226.555	11.2573	1.53359	7.34049	2.12816e-13	1.25932e-12	ENSMUSG00000094194	spleen_vs_brain
422.545	8.3034	0.846614	9.80778	1.04233e-22	1.16629e-21	ENSMUSG00000094198	spleen_vs_liver
422.545	10.535	1.15791	9.0983	9.17532e-20	5.35727e-19	ENSMUSG00000094198	spleen_vs_testes
422.545	12.1509	1.52993	7.94216	1.98696e-15	1.30444e-14	ENSMUSG00000094198	spleen_vs_brain
19.2002	8.43995	2.22699	3.78984	0.000150743	0.000320606	ENSMUSG00000094231	spleen_vs_testes
19.2002	7.52884	2.22699	3.38072	0.000722955	0.00196142	ENSMUSG00000094231	spleen_vs_liver
19.2002	4.06194	1.74802	2.32373	0.0201399	0.0410759	ENSMUSG00000094231	spleen_vs_brain
143.891	5.59667	1.08989	5.13505	2.82063e-07	1.23259e-06	ENSMUSG00000094248	spleen_vs_liver
143.891	5.02407	1.01369	4.9562	7.18862e-07	2.65701e-06	ENSMUSG00000094248	spleen_vs_brain
143.891	3.86949	1.00618	3.84571	0.000120205	0.000258254	ENSMUSG00000094248	spleen_vs_testes
23.6746	9.44316	3.09359	3.05249	0.00226953	0.00552063	ENSMUSG00000094315	spleen_vs_brain
23.6746	8.82582	3.09364	2.85289	0.00433235	0.00781997	ENSMUSG00000094315	spleen_vs_testes
23.6746	7.91472	3.09364	2.55838	0.010516	0.0225292	ENSMUSG00000094315	spleen_vs_liver
100.886	11.5325	1.62368	7.10269	1.22351e-12	6.93401e-12	ENSMUSG00000094322	spleen_vs_brain
100.886	10.004	1.62369	6.16128	7.21605e-10	3.97212e-09	ENSMUSG00000094322	spleen_vs_liver
100.886	9.47267	1.62286	5.83701	5.31465e-09	1.6078e-08	ENSMUSG00000094322	spleen_vs_testes
4177.88	11.0632	0.542055	20.4098	1.36902e-92	7.51569e-91	ENSMUSG00000094335	spleen_vs_brain
4177.88	11.382	0.619769	18.3648	2.51143e-75	1.25732e-73	ENSMUSG00000094335	spleen_vs_testes
4177.88	8.80367	0.504511	17.4499	3.44817e-68	1.93678e-66	ENSMUSG00000094335	spleen_vs_liver
498.211	8.95794	0.878155	10.2009	1.96516e-24	1.43133e-23	ENSMUSG00000094345	spleen_vs_testes
498.211	10.8032	1.08161	9.98801	1.72008e-23	1.60511e-22	ENSMUSG00000094345	spleen_vs_brain
498.211	7.27291	0.804818	9.03672	1.61445e-19	1.57475e-18	ENSMUSG00000094345	spleen_vs_liver
675.53	9.63096	0.920137	10.4669	1.22622e-25	9.50187e-25	ENSMUSG00000094356	spleen_vs_testes
675.53	11.2532	1.0935	10.291	7.73827e-25	7.5707e-24	ENSMUSG00000094356	spleen_vs_brain
675.53	12.7469	1.60654	7.93439	2.11528e-15	1.6835e-14	ENSMUSG00000094356	spleen_vs_liver
45.565	6.8343	1.36845	4.99419	5.90829e-07	2.19915e-06	ENSMUSG00000094377	spleen_vs_brain
45.565	7.32244	1.85298	3.95172	7.7593e-05	0.000246078	ENSMUSG00000094377	spleen_vs_liver
45.565	4.23382	1.21988	3.47069	0.000519131	0.00104353	ENSMUSG00000094377	spleen_vs_testes
1968.81	10.6786	0.577552	18.4895	2.50959e-76	9.60779e-75	ENSMUSG00000094420	spleen_vs_brain
1968.81	7.98602	0.494437	16.1517	1.10408e-58	4.68823e-57	ENSMUSG00000094420	spleen_vs_liver
1968.81	11.4319	0.76738	14.8973	3.43274e-50	8.26871e-49	ENSMUSG00000094420	spleen_vs_testes
1297.76	10.4502	0.633557	16.4946	4.01372e-61	1.06166e-59	ENSMUSG00000094433	spleen_vs_brain
1297.76	10.1509	0.672998	15.0831	2.0927e-51	5.23845e-50	ENSMUSG00000094433	spleen_vs_testes
1297.76	7.78239	0.536188	14.5143	9.83668e-48	2.8676e-46	ENSMUSG00000094433	spleen_vs_liver
135.282	7.88968	0.970976	8.12551	4.45476e-16	2.16544e-15	ENSMUSG00000094491	spleen_vs_testes
135.282	9.50779	1.20959	7.86032	3.83152e-15	2.48179e-14	ENSMUSG00000094491	spleen_vs_brain
135.282	10.4213	1.58234	6.58597	4.5194e-11	2.74503e-10	ENSMUSG00000094491	spleen_vs_liver
324.949	10.1932	1.05462	9.66521	4.23751e-22	3.75326e-21	ENSMUSG00000094502	spleen_vs_brain
324.949	10.1553	1.20691	8.41429	3.95295e-17	2.033e-16	ENSMUSG00000094502	spleen_vs_testes
324.949	8.66055	1.05382	8.21824	2.06518e-16	1.7331e-15	ENSMUSG00000094502	spleen_vs_liver
131.373	11.9124	1.83185	6.5029	7.87883e-11	3.99168e-10	ENSMUSG00000094509	spleen_vs_brain
131.373	8.85229	1.52154	5.818	5.95552e-09	1.79405e-08	ENSMUSG00000094509	spleen_vs_testes
131.373	10.3839	1.83187	5.66846	1.44083e-08	7.12504e-08	ENSMUSG00000094509	spleen_vs_liver
43.2685	10.2864	2.18599	4.70561	2.53106e-06	8.86632e-06	ENSMUSG00000094525	spleen_vs_brain
43.2685	9.66906	2.18601	4.42315	9.72707e-06	2.29914e-05	ENSMUSG00000094525	spleen_vs_testes
43.2685	5.73619	1.84226	3.11367	0.00184776	0.00463124	ENSMUSG00000094525	spleen_vs_liver
1463.59	11.367	0.775751	14.6529	1.29008e-48	2.51582e-47	ENSMUSG00000094546	spleen_vs_brain
1463.59	10.7442	0.774991	13.8637	1.05157e-43	2.00999e-42	ENSMUSG00000094546	spleen_vs_testes
1463.59	9.0975	0.679741	13.3838	7.52356e-41	1.77838e-39	ENSMUSG00000094546	spleen_vs_liver
440.293	10.6113	1.49994	7.07449	1.49997e-12	8.44816e-12	ENSMUSG00000094561	spleen_vs_brain
440.293	9.00092	1.38092	6.51806	7.12236e-11	2.4609e-10	ENSMUSG00000094561	spleen_vs_testes
440.293	7.51448	1.33906	5.61176	2.00275e-08	9.78268e-08	ENSMUSG00000094561	spleen_vs_liver
19.1423	9.09587	2.05505	4.4261	9.59536e-06	3.16251e-05	ENSMUSG00000094619	spleen_vs_brain
19.1423	8.4785	2.05507	4.12564	3.69698e-05	8.339e-05	ENSMUSG00000094619	spleen_vs_testes
19.1423	5.1247	1.784	2.87259	0.00407122	0.00952335	ENSMUSG00000094619	spleen_vs_liver
231.955	7.67187	1.39802	5.48768	4.07246e-08	1.67907e-07	ENSMUSG00000094651	spleen_vs_brain
231.955	7.61297	1.51201	5.03498	4.77888e-07	2.0387e-06	ENSMUSG00000094651	spleen_vs_liver
231.955	3.34325	1.33461	2.50504	0.0122437	0.0207017	ENSMUSG00000094651	spleen_vs_testes
142.043	11.4017	1.67657	6.80061	1.04178e-11	3.81256e-11	ENSMUSG00000094652	spleen_vs_testes
142.043	10.5723	1.66383	6.35421	2.09503e-10	1.033e-09	ENSMUSG00000094652	spleen_vs_brain
142.043	7.46601	1.19365	6.25478	3.98064e-10	2.23763e-09	ENSMUSG00000094652	spleen_vs_liver
21.2738	6.683	1.59373	4.19332	2.74901e-05	8.63773e-05	ENSMUSG00000094655	spleen_vs_brain
21.2738	5.1506	1.5929	3.23348	0.00122293	0.00317253	ENSMUSG00000094655	spleen_vs_liver
21.2738	3.60801	1.29954	2.77637	0.00549693	0.00978434	ENSMUSG00000094655	spleen_vs_testes
12567.7	10.8615	0.479522	22.6508	1.3711e-113	1.22373e-111	ENSMUSG00000094686	spleen_vs_brain
12567.7	9.94928	0.473945	20.9925	7.6857e-98	6.93042e-96	ENSMUSG00000094686	spleen_vs_testes
12567.7	7.32042	0.45644	16.0381	6.92867e-58	2.85657e-56	ENSMUSG00000094686	spleen_vs_liver
200.433	10.0618	1.29094	7.79418	6.48305e-15	4.14938e-14	ENSMUSG00000094689	spleen_vs_brain
200.433	7.96345	1.15336	6.90454	5.03667e-12	3.26027e-11	ENSMUSG00000094689	spleen_vs_liver
200.433	10.4564	1.64724	6.34784	2.18361e-10	7.30517e-10	ENSMUSG00000094689	spleen_vs_testes
951.544	11.0092	1.01959	10.7977	3.53082e-27	3.72625e-26	ENSMUSG00000094694	spleen_vs_brain
951.544	9.4766	1.01904	9.29956	1.41025e-20	1.43736e-19	ENSMUSG00000094694	spleen_vs_liver
951.544	11.7089	1.28943	9.08067	1.07906e-19	6.27814e-19	ENSMUSG00000094694	spleen_vs_testes
1937.67	6.17364	0.57739	10.6923	1.10568e-26	1.46898e-25	ENSMUSG00000094777	spleen_vs_liver
1937.67	5.38103	0.561009	9.59171	8.6638e-22	7.57685e-21	ENSMUSG00000094777	spleen_vs_brain
1937.67	3.47844	0.558548	6.22765	4.73489e-10	1.5455e-09	ENSMUSG00000094777	spleen_vs_testes
149.407	9.03541	1.20119	7.52204	5.39276e-14	2.30235e-13	ENSMUSG00000094787	spleen_vs_testes
149.407	10.6501	1.56266	6.81537	9.40246e-12	5.0615e-11	ENSMUSG00000094787	spleen_vs_brain
149.407	9.12404	1.57382	5.79738	6.73576e-09	3.41755e-08	ENSMUSG00000094787	spleen_vs_liver
416.834	8.65245	0.994617	8.69928	3.33989e-18	2.51559e-17	ENSMUSG00000094796	spleen_vs_brain
416.834	8.49204	1.02951	8.24865	1.60195e-16	7.96775e-16	ENSMUSG00000094796	spleen_vs_testes
416.834	6.00148	0.941646	6.37339	1.84897e-10	1.06554e-09	ENSMUSG00000094796	spleen_vs_liver
2925.68	10.8659	0.913231	11.8983	1.20774e-32	1.52387e-31	ENSMUSG00000094797	spleen_vs_brain
2925.68	12.0069	1.06166	11.3096	1.17585e-29	1.09567e-28	ENSMUSG00000094797	spleen_vs_testes
2925.68	9.4222	0.917279	10.2719	9.43288e-25	1.15379e-23	ENSMUSG00000094797	spleen_vs_liver
16.7286	8.26754	2.03479	4.06309	4.84271e-05	0.000108026	ENSMUSG00000094828	spleen_vs_testes
16.7286	7.35644	2.03479	3.61533	0.000299968	0.000866986	ENSMUSG00000094828	spleen_vs_liver
16.7286	4.62827	1.53463	3.01588	0.00256231	0.00618081	ENSMUSG00000094828	spleen_vs_brain
1066.69	11.4887	0.972711	11.811	3.42427e-32	4.2578e-31	ENSMUSG00000094872	spleen_vs_brain
1066.69	10.2864	0.879118	11.7008	1.26258e-31	1.30858e-30	ENSMUSG00000094872	spleen_vs_testes
1066.69	8.37723	0.774323	10.8188	2.80501e-27	3.81969e-26	ENSMUSG00000094872	spleen_vs_liver
33.1203	9.92756	2.69388	3.68523	0.000228499	0.000641427	ENSMUSG00000094902	spleen_vs_brain
33.1203	9.31021	2.69391	3.45602	0.000548223	0.00109982	ENSMUSG00000094902	spleen_vs_testes
33.1203	8.3991	2.69391	3.11781	0.00182202	0.00457157	ENSMUSG00000094902	spleen_vs_liver
793.38	11.0703	1.14952	9.63037	5.95162e-22	5.238e-21	ENSMUSG00000094930	spleen_vs_brain
793.38	11.4408	1.35552	8.44019	3.16835e-17	1.6381e-16	ENSMUSG00000094930	spleen_vs_testes
793.38	7.53391	0.96292	7.82403	5.11596e-15	3.99984e-14	ENSMUSG00000094930	spleen_vs_liver
200.811	9.49099	1.13666	8.34988	6.83326e-17	4.81989e-16	ENSMUSG00000094951	spleen_vs_brain
200.811	11.9063	1.63775	7.26992	3.59694e-13	1.44496e-12	ENSMUSG00000094951	spleen_vs_testes
200.811	9.55309	1.63591	5.83963	5.23156e-09	2.68003e-08	ENSMUSG00000094951	spleen_vs_liver
19.6765	9.17627	3.42378	2.68016	0.00735872	0.0164346	ENSMUSG00000094966	spleen_vs_brain
19.6765	8.55895	3.42384	2.49981	0.012426	0.0209986	ENSMUSG00000094966	spleen_vs_testes
19.6765	7.64785	3.42384	2.2337	0.0255026	0.0497271	ENSMUSG00000094966	spleen_vs_liver
32.9994	9.91069	2.03011	4.88185	1.05093e-06	3.82032e-06	ENSMUSG00000094993	spleen_vs_brain
32.9994	9.29331	2.03012	4.57771	4.70102e-06	1.14107e-05	ENSMUSG00000094993	spleen_vs_testes
32.9994	6.94078	2.02876	3.42119	0.000623487	0.00171037	ENSMUSG00000094993	spleen_vs_liver
200.502	12.5235	1.56383	8.00823	1.16374e-15	7.69757e-15	ENSMUSG00000095007	spleen_vs_brain
200.502	11.9062	1.56384	7.61339	2.67001e-14	1.16374e-13	ENSMUSG00000095007	spleen_vs_testes
200.502	9.55271	1.56187	6.11621	9.58245e-10	5.20602e-09	ENSMUSG00000095007	spleen_vs_liver
18.4055	8.44749	2.8345	2.98024	0.00288022	0.00531632	ENSMUSG00000095071	spleen_vs_testes
18.4055	7.53638	2.8345	2.65881	0.0078418	0.0172804	ENSMUSG00000095071	spleen_vs_liver
18.4055	6.58122	2.63909	2.49375	0.0126402	0.0269395	ENSMUSG00000095071	spleen_vs_brain
11383.8	10.7797	0.46828	23.0199	2.94787e-117	2.84011e-115	ENSMUSG00000095079	spleen_vs_brain
11383.8	10.4787	0.476018	22.0132	2.15087e-107	2.52062e-105	ENSMUSG00000095079	spleen_vs_testes
11383.8	8.29074	0.452511	18.3216	5.5639e-75	3.87764e-73	ENSMUSG00000095079	spleen_vs_liver
452.66	6.53404	0.620199	10.5354	5.93376e-26	7.63315e-25	ENSMUSG00000095105	spleen_vs_liver
452.66	5.12048	0.527536	9.70641	2.83146e-22	2.51863e-21	ENSMUSG00000095105	spleen_vs_brain
452.66	4.77956	0.530704	9.00608	2.13547e-19	1.22874e-18	ENSMUSG00000095105	spleen_vs_testes
996.191	5.2378	0.315328	16.6107	5.83523e-62	2.06543e-60	ENSMUSG00000095115	spleen_vs_testes
996.191	2.66898	0.292046	9.13891	6.30843e-20	5.13283e-19	ENSMUSG00000095115	spleen_vs_brain
996.191	2.07583	0.294758	7.04247	1.88856e-12	1.26045e-11	ENSMUSG00000095115	spleen_vs_liver
13.1423	7.9669	2.83102	2.81414	0.00489074	0.00876417	ENSMUSG00000095126	spleen_vs_testes
13.1423	7.15403	2.82559	2.53187	0.0113457	0.0244475	ENSMUSG00000095126	spleen_vs_brain
13.1423	7.0558	2.83102	2.49232	0.0126913	0.0266639	ENSMUSG00000095126	spleen_vs_liver
959.887	11.7062	1.13168	10.3441	4.45252e-25	4.39452e-24	ENSMUSG00000095127	spleen_vs_brain
959.887	7.78188	0.851594	9.13801	6.36107e-20	6.30439e-19	ENSMUSG00000095127	spleen_vs_liver
959.887	5.67927	0.781657	7.26568	3.71173e-13	1.48955e-12	ENSMUSG00000095127	spleen_vs_testes
499.955	13.2213	1.68712	7.83663	4.62793e-15	2.1109e-14	ENSMUSG00000095130	spleen_vs_testes
499.955	8.28257	1.05447	7.85471	4.00682e-15	3.1483e-14	ENSMUSG00000095130	spleen_vs_liver
499.955	12.3918	1.67442	7.40064	1.35531e-13	8.09072e-13	ENSMUSG00000095130	spleen_vs_brain
23.203	9.38865	2.00248	4.68852	2.75186e-06	9.59588e-06	ENSMUSG00000095174	spleen_vs_brain
23.203	7.32784	2.00165	3.66091	0.000251321	0.000522722	ENSMUSG00000095174	spleen_vs_testes
23.203	6.4187	2.00111	3.20758	0.00133858	0.00344795	ENSMUSG00000095174	spleen_vs_liver
101.653	7.89432	1.16712	6.76394	1.34289e-11	4.87856e-11	ENSMUSG00000095197	spleen_vs_testes
101.653	10.0917	1.64524	6.13387	8.57689e-10	4.04528e-09	ENSMUSG00000095197	spleen_vs_brain
101.653	10.0096	1.65805	6.03697	1.57032e-09	8.38361e-09	ENSMUSG00000095197	spleen_vs_liver
313.434	10.1423	0.976764	10.3835	2.94685e-25	2.93033e-24	ENSMUSG00000095200	spleen_vs_brain
313.434	12.5489	1.52979	8.20301	2.34448e-16	1.15435e-15	ENSMUSG00000095200	spleen_vs_testes
313.434	9.1961	1.14031	8.06459	7.34804e-16	5.99963e-15	ENSMUSG00000095200	spleen_vs_liver
234.768	9.72127	1.0132	9.59459	8.42543e-22	7.37282e-21	ENSMUSG00000095204	spleen_vs_brain
234.768	9.68465	1.17123	8.26876	1.3536e-16	6.75505e-16	ENSMUSG00000095204	spleen_vs_testes
234.768	8.19031	1.01278	8.08696	6.117e-16	5.02196e-15	ENSMUSG00000095204	spleen_vs_liver
230.222	12.1036	1.60051	7.56231	3.9596e-14	1.70538e-13	ENSMUSG00000095210	spleen_vs_testes
230.222	11.2814	1.58877	7.1007	1.2413e-12	7.02935e-12	ENSMUSG00000095210	spleen_vs_brain
230.222	8.75147	1.23376	7.09331	1.3094e-12	8.83054e-12	ENSMUSG00000095210	spleen_vs_liver
199.549	7.95648	0.977797	8.13715	4.04691e-16	3.34862e-15	ENSMUSG00000095285	spleen_vs_liver
199.549	11.8947	1.53083	7.77015	7.83934e-15	3.53194e-14	ENSMUSG00000095285	spleen_vs_testes
199.549	11.0715	1.51828	7.2921	3.05156e-13	1.78937e-12	ENSMUSG00000095285	spleen_vs_brain
40.021	6.34591	1.49678	4.23972	2.23799e-05	7.10646e-05	ENSMUSG00000095298	spleen_vs_brain
40.021	6.09769	1.6884	3.61151	0.000304417	0.00087886	ENSMUSG00000095298	spleen_vs_liver
40.021	3.92775	1.39128	2.82313	0.00475576	0.00853549	ENSMUSG00000095298	spleen_vs_testes
822.006	11.1043	0.852772	13.0215	9.23783e-39	1.38691e-37	ENSMUSG00000095335	spleen_vs_brain
822.006	8.58567	0.686014	12.5153	6.15715e-36	1.2053e-34	ENSMUSG00000095335	spleen_vs_liver
822.006	10.4958	0.854795	12.2788	1.17786e-34	1.44815e-33	ENSMUSG00000095335	spleen_vs_testes
1047.19	9.56836	0.808708	11.8317	2.67793e-32	3.33692e-31	ENSMUSG00000095351	spleen_vs_brain
1047.19	10.0343	0.900572	11.1422	7.81707e-29	6.99045e-28	ENSMUSG00000095351	spleen_vs_testes
1047.19	8.02691	0.807917	9.93531	2.92263e-23	3.33067e-22	ENSMUSG00000095351	spleen_vs_liver
183.913	12.3946	1.69352	7.31882	2.50166e-13	1.47524e-12	ENSMUSG00000095416	spleen_vs_brain
183.913	11.7772	1.69353	6.95422	3.54526e-12	1.33717e-11	ENSMUSG00000095416	spleen_vs_testes
183.913	7.83951	1.21696	6.44186	1.18019e-10	6.90799e-10	ENSMUSG00000095416	spleen_vs_liver
78.6024	10.5554	1.76661	5.97497	2.30127e-09	7.13997e-09	ENSMUSG00000095429	spleen_vs_testes
78.6024	9.73543	1.75644	5.54271	2.9783e-08	1.24257e-07	ENSMUSG00000095429	spleen_vs_brain
78.6024	9.64434	1.76661	5.45924	4.78185e-08	2.25386e-07	ENSMUSG00000095429	spleen_vs_liver
93.1653	11.4175	1.77592	6.42906	1.28399e-10	6.41797e-10	ENSMUSG00000095442	spleen_vs_brain
93.1653	9.88899	1.77593	5.56834	2.57175e-08	1.24399e-07	ENSMUSG00000095442	spleen_vs_liver
93.1653	9.35696	1.77504	5.27142	1.35372e-07	3.70392e-07	ENSMUSG00000095442	spleen_vs_testes
298.339	12.4809	1.68564	7.40428	1.31862e-13	5.47719e-13	ENSMUSG00000095497	spleen_vs_testes
298.339	11.6514	1.67293	6.96466	3.29209e-12	1.8162e-11	ENSMUSG00000095497	spleen_vs_brain
298.339	11.5698	1.68564	6.86377	6.70666e-12	4.30297e-11	ENSMUSG00000095497	spleen_vs_liver
53.2077	10.6038	2.18736	4.84777	1.2486e-06	4.49896e-06	ENSMUSG00000095514	spleen_vs_brain
53.2077	9.07534	2.18738	4.14895	3.33998e-05	0.000112596	ENSMUSG00000095514	spleen_vs_liver
53.2077	7.546	1.93535	3.89903	9.65777e-05	0.00020939	ENSMUSG00000095514	spleen_vs_testes
182.689	9.94358	1.19994	8.28672	1.16416e-16	8.11704e-16	ENSMUSG00000095519	spleen_vs_brain
182.689	11.7681	1.57498	7.47194	7.90211e-14	3.33051e-13	ENSMUSG00000095519	spleen_vs_testes
182.689	8.41436	1.19995	7.01226	2.34498e-12	1.55628e-11	ENSMUSG00000095519	spleen_vs_liver
234.134	10.3011	1.15382	8.92782	4.34497e-19	3.39204e-18	ENSMUSG00000095565	spleen_vs_brain
234.134	9.68243	1.15368	8.39265	4.75305e-17	2.43091e-16	ENSMUSG00000095565	spleen_vs_testes
234.134	8.77291	1.15417	7.60104	2.93758e-14	2.17955e-13	ENSMUSG00000095565	spleen_vs_liver
1107.43	10.0803	0.57063	17.6652	7.76694e-70	2.55931e-68	ENSMUSG00000095571	spleen_vs_brain
1107.43	10.1182	0.658938	15.3553	3.26641e-53	8.7132e-52	ENSMUSG00000095571	spleen_vs_testes
1107.43	9.20809	0.659099	13.9707	2.35236e-44	6.24179e-43	ENSMUSG00000095571	spleen_vs_liver
44.4373	10.3256	2.17213	4.75368	1.99751e-06	7.07567e-06	ENSMUSG00000095574	spleen_vs_brain
44.4373	9.70823	2.17215	4.46941	7.84339e-06	1.86986e-05	ENSMUSG00000095574	spleen_vs_testes
44.4373	5.77531	1.82578	3.1632	0.00156046	0.0039733	ENSMUSG00000095574	spleen_vs_liver
391.583	11.046	1.18573	9.31578	1.21065e-20	1.01543e-19	ENSMUSG00000095583	spleen_vs_brain
391.583	9.51546	1.18534	8.02764	9.93689e-16	8.06928e-15	ENSMUSG00000095583	spleen_vs_liver
391.583	11.428	1.5633	7.31019	2.66763e-13	1.08248e-12	ENSMUSG00000095583	spleen_vs_testes
870.394	10.2578	0.800861	12.8085	1.46957e-37	2.11027e-36	ENSMUSG00000095589	spleen_vs_testes
870.394	11.6153	0.9592	12.1094	9.41692e-34	1.22538e-32	ENSMUSG00000095589	spleen_vs_brain
870.394	9.3477	0.801036	11.6695	1.82467e-31	2.966e-30	ENSMUSG00000095589	spleen_vs_liver
33.708	9.89739	2.19836	4.50216	6.7266e-06	2.25507e-05	ENSMUSG00000095590	spleen_vs_brain
33.708	8.36892	2.19838	3.80685	0.000140747	0.000429786	ENSMUSG00000095590	spleen_vs_liver
33.708	4.67005	1.7272	2.70382	0.00685466	0.0120475	ENSMUSG00000095590	spleen_vs_testes
1616.05	3.20674	0.489834	6.54659	5.88645e-11	3.00372e-10	ENSMUSG00000095597	spleen_vs_brain
1616.05	1.56938	0.488805	3.21065	0.00132435	0.00254288	ENSMUSG00000095597	spleen_vs_testes
1616.05	1.4749	0.489566	3.01267	0.0025896	0.00630506	ENSMUSG00000095597	spleen_vs_liver
308.277	8.3444	0.618522	13.4909	1.77008e-41	2.89338e-40	ENSMUSG00000095609	spleen_vs_brain
308.277	6.5255	0.514748	12.6771	7.92223e-37	1.09559e-35	ENSMUSG00000095609	spleen_vs_testes
308.277	6.33096	0.568507	11.1361	8.36927e-29	1.21491e-27	ENSMUSG00000095609	spleen_vs_liver
371.913	8.44411	1.02193	8.26288	1.42199e-16	1.2069e-15	ENSMUSG00000095612	spleen_vs_liver
371.913	12.7949	1.61378	7.92854	2.21742e-15	1.03418e-14	ENSMUSG00000095612	spleen_vs_testes
371.913	11.9668	1.60081	7.47546	7.69316e-14	4.66626e-13	ENSMUSG00000095612	spleen_vs_brain
955.24	11.0171	0.886356	12.4297	1.80273e-35	2.47416e-34	ENSMUSG00000095630	spleen_vs_brain
955.24	9.71036	0.791495	12.2684	1.33924e-34	1.6414e-33	ENSMUSG00000095630	spleen_vs_testes
955.24	8.47898	0.758089	11.1847	4.84707e-29	7.15334e-28	ENSMUSG00000095630	spleen_vs_liver
87.7287	11.3242	1.68803	6.70853	1.96594e-11	1.03569e-10	ENSMUSG00000095633	spleen_vs_brain
87.7287	10.7068	1.68804	6.34275	2.25705e-10	7.54439e-10	ENSMUSG00000095633	spleen_vs_testes
87.7287	7.35543	1.34557	5.46643	4.59197e-08	2.1676e-07	ENSMUSG00000095633	spleen_vs_liver
369.939	10.9719	1.25919	8.71346	2.94728e-18	2.22333e-17	ENSMUSG00000095642	spleen_vs_brain
369.939	8.11166	0.976538	8.30655	9.85287e-17	8.45107e-16	ENSMUSG00000095642	spleen_vs_liver
369.939	11.3424	1.61712	7.01393	2.31721e-12	8.84214e-12	ENSMUSG00000095642	spleen_vs_testes
40.701	5.53211	1.00073	5.52809	3.23744e-08	1.34624e-07	ENSMUSG00000095649	spleen_vs_brain
40.701	7.06687	1.34483	5.25484	1.48152e-07	4.04015e-07	ENSMUSG00000095649	spleen_vs_testes
40.701	4.56818	1.05529	4.32883	1.49906e-05	5.33915e-05	ENSMUSG00000095649	spleen_vs_liver
277.267	10.546	1.16798	9.02924	1.72866e-19	1.37725e-18	ENSMUSG00000095682	spleen_vs_brain
277.267	9.9278	1.16799	8.49991	1.89742e-17	9.91651e-17	ENSMUSG00000095682	spleen_vs_testes
277.267	9.01671	1.16799	7.71985	1.16463e-14	8.88504e-14	ENSMUSG00000095682	spleen_vs_liver
294.859	9.01633	0.915542	9.84807	6.98709e-23	4.73114e-22	ENSMUSG00000095700	spleen_vs_testes
294.859	11.637	1.53673	7.57255	3.65977e-14	2.25938e-13	ENSMUSG00000095700	spleen_vs_brain
294.859	10.1065	1.54705	6.53274	6.45777e-11	3.87507e-10	ENSMUSG00000095700	spleen_vs_liver
502.492	10.4073	0.839343	12.3993	2.63646e-35	3.59805e-34	ENSMUSG00000095704	spleen_vs_brain
502.492	7.4107	0.608662	12.1754	4.20377e-34	7.63379e-33	ENSMUSG00000095704	spleen_vs_liver
502.492	11.781	1.50326	7.83702	4.61348e-15	2.10554e-14	ENSMUSG00000095704	spleen_vs_testes
40.7621	9.58729	1.78678	5.36569	8.06401e-08	2.24108e-07	ENSMUSG00000095737	spleen_vs_testes
40.7621	8.75587	1.77443	4.93448	8.03649e-07	2.95464e-06	ENSMUSG00000095737	spleen_vs_brain
40.7621	6.2335	1.46693	4.24934	2.14404e-05	7.46571e-05	ENSMUSG00000095737	spleen_vs_liver
544.922	10.2046	0.772445	13.2108	7.60409e-40	1.17874e-38	ENSMUSG00000095753	spleen_vs_brain
544.922	9.58054	0.771332	12.4208	2.0159e-35	2.58727e-34	ENSMUSG00000095753	spleen_vs_testes
544.922	9.40758	0.934344	10.0686	7.6017e-24	8.95441e-23	ENSMUSG00000095753	spleen_vs_liver
63.4873	10.8602	1.83647	5.91364	3.34632e-09	1.50347e-08	ENSMUSG00000095761	spleen_vs_brain
63.4873	10.2429	1.83649	5.57742	2.44112e-08	7.04311e-08	ENSMUSG00000095761	spleen_vs_testes
63.4873	7.88788	1.8345	4.29974	1.71e-05	6.04186e-05	ENSMUSG00000095761	spleen_vs_liver
1282.77	10.4421	0.602144	17.3416	2.28317e-67	7.0372e-66	ENSMUSG00000095771	spleen_vs_brain
1282.77	11.5551	0.920495	12.5532	3.818e-36	5.08146e-35	ENSMUSG00000095771	spleen_vs_testes
1282.77	10.2303	0.821183	12.458	1.26502e-35	2.43766e-34	ENSMUSG00000095771	spleen_vs_liver
622.084	9.83998	0.776463	12.6728	8.36429e-37	1.19064e-35	ENSMUSG00000095788	spleen_vs_brain
622.084	6.73166	0.636724	10.5723	4.00398e-26	5.19546e-25	ENSMUSG00000095788	spleen_vs_liver
622.084	4.76574	0.565356	8.42963	3.46747e-17	1.78743e-16	ENSMUSG00000095788	spleen_vs_testes
1032.76	10.2747	0.794533	12.9318	2.978e-38	4.41958e-37	ENSMUSG00000095794	spleen_vs_brain
1032.76	8.45587	0.7675	11.0174	3.1495e-28	4.45786e-27	ENSMUSG00000095794	spleen_vs_liver
1032.76	11.2391	1.04557	10.7492	5.97475e-27	4.88758e-26	ENSMUSG00000095794	spleen_vs_testes
12.0271	8.44907	2.882	2.93166	0.00337151	0.00797474	ENSMUSG00000095863	spleen_vs_brain
12.0271	6.92062	2.88204	2.40129	0.0163374	0.033399	ENSMUSG00000095863	spleen_vs_liver
12.0271	6.38994	2.88166	2.21745	0.0265923	0.0425939	ENSMUSG00000095863	spleen_vs_testes
23.0907	9.40713	3.12671	3.00863	0.00262426	0.0063203	ENSMUSG00000095866	spleen_vs_brain
23.0907	8.78979	3.12676	2.81115	0.00493648	0.00884159	ENSMUSG00000095866	spleen_vs_testes
23.0907	7.87869	3.12676	2.51976	0.0117435	0.0248882	ENSMUSG00000095866	spleen_vs_liver
100.082	11.515	1.86995	6.15791	7.37135e-10	3.49197e-09	ENSMUSG00000095889	spleen_vs_brain
100.082	8.45495	1.5672	5.39494	6.85468e-08	1.91468e-07	ENSMUSG00000095889	spleen_vs_testes
100.082	8.54255	1.868	4.5731	4.80561e-06	1.83263e-05	ENSMUSG00000095889	spleen_vs_liver
597.897	10.3373	0.748275	13.8149	2.07264e-43	3.55995e-42	ENSMUSG00000095981	spleen_vs_brain
597.897	8.80355	0.7474	11.7789	5.01438e-32	8.38143e-31	ENSMUSG00000095981	spleen_vs_liver
597.897	10.4515	0.914388	11.43	2.96057e-30	2.84772e-29	ENSMUSG00000095981	spleen_vs_testes
41.0829	4.17656	0.807184	5.17423	2.28856e-07	8.86067e-07	ENSMUSG00000096010	spleen_vs_brain
41.0829	4.71242	0.983924	4.78942	1.67266e-06	6.73168e-06	ENSMUSG00000096010	spleen_vs_liver
41.0829	3.6228	0.80994	4.47292	7.71585e-06	1.84002e-05	ENSMUSG00000096010	spleen_vs_testes
399.114	10.4896	1.14183	9.18663	4.05323e-20	3.32393e-19	ENSMUSG00000096020	spleen_vs_brain
399.114	9.86581	1.14058	8.64983	5.15751e-18	2.76759e-17	ENSMUSG00000096020	spleen_vs_testes
399.114	8.21739	1.01162	8.12298	4.54877e-16	3.75512e-15	ENSMUSG00000096020	spleen_vs_liver
825.871	10.5721	1.2606	8.38656	5.00582e-17	3.56111e-16	ENSMUSG00000096074	spleen_vs_brain
825.871	10.919	1.38821	7.86555	3.67478e-15	1.68672e-14	ENSMUSG00000096074	spleen_vs_testes
825.871	10.0127	1.38904	7.20836	5.66288e-13	3.90632e-12	ENSMUSG00000096074	spleen_vs_liver
171.527	12.3	4.78479	2.57064	0.0101512	0.0220747	ENSMUSG00000096078	spleen_vs_brain
171.527	11.6828	4.78495	2.44156	0.0146238	0.0244419	ENSMUSG00000096078	spleen_vs_testes
171.527	10.7717	4.78495	2.25116	0.0243757	0.0477497	ENSMUSG00000096078	spleen_vs_liver
15.0469	8.10062	2.188	3.70229	0.000213663	0.00044743	ENSMUSG00000096096	spleen_vs_testes
15.0469	7.18952	2.188	3.28588	0.00101664	0.0026753	ENSMUSG00000096096	spleen_vs_liver
15.0469	4.29785	1.72348	2.49371	0.0126416	0.0269407	ENSMUSG00000096096	spleen_vs_brain
220.399	12.6412	1.68577	7.49877	6.44187e-14	3.91955e-13	ENSMUSG00000096108	spleen_vs_brain
220.399	7.40933	0.995726	7.44113	9.98252e-14	4.18031e-13	ENSMUSG00000096108	spleen_vs_testes
220.399	6.86629	1.02888	6.67356	2.49666e-11	1.54388e-10	ENSMUSG00000096108	spleen_vs_liver
117.855	11.1306	1.8851	5.90452	3.53679e-09	1.08348e-08	ENSMUSG00000096150	spleen_vs_testes
117.855	10.3119	1.87582	5.49725	3.85764e-08	1.59389e-07	ENSMUSG00000096150	spleen_vs_brain
117.855	7.19642	1.47249	4.88723	1.02262e-06	4.20203e-06	ENSMUSG00000096150	spleen_vs_liver
114.619	8.67029	1.26739	6.84108	7.85989e-12	4.24998e-11	ENSMUSG00000096206	spleen_vs_brain
114.619	6.31007	1.05706	5.96946	2.38045e-09	7.37614e-09	ENSMUSG00000096206	spleen_vs_testes
114.619	7.72198	1.39701	5.5275	3.24824e-08	1.55715e-07	ENSMUSG00000096206	spleen_vs_liver
50.7979	10.4426	2.10074	4.97091	6.66383e-07	2.47089e-06	ENSMUSG00000096243	spleen_vs_brain
50.7979	5.47764	1.68951	3.24216	0.00118629	0.00308282	ENSMUSG00000096243	spleen_vs_liver
50.7979	4.29702	1.56667	2.74277	0.00609226	0.0107845	ENSMUSG00000096243	spleen_vs_testes
316.747	9.43184	1.17508	8.02654	1.00259e-15	6.65559e-15	ENSMUSG00000096326	spleen_vs_brain
316.747	8.62632	1.28645	6.7055	2.00717e-11	1.24717e-10	ENSMUSG00000096326	spleen_vs_liver
316.747	11.1191	1.74303	6.37916	1.78063e-10	5.99419e-10	ENSMUSG00000096326	spleen_vs_testes
2691.28	10.8304	0.640472	16.91	3.79985e-64	1.08181e-62	ENSMUSG00000096336	spleen_vs_brain
2691.28	10.8846	0.698359	15.5859	9.07601e-55	2.56307e-53	ENSMUSG00000096336	spleen_vs_testes
2691.28	8.29778	0.587075	14.1341	2.34075e-45	6.38416e-44	ENSMUSG00000096336	spleen_vs_liver
62.4323	5.5626	1.34537	4.13463	3.55534e-05	0.00011019	ENSMUSG00000096349	spleen_vs_brain
62.4323	4.55836	1.33125	3.42413	0.000616782	0.00122963	ENSMUSG00000096349	spleen_vs_testes
62.4323	4.72657	1.38159	3.42111	0.000623651	0.00171065	ENSMUSG00000096349	spleen_vs_liver
395.224	10.0771	1.20485	8.36376	6.07526e-17	4.30192e-16	ENSMUSG00000096410	spleen_vs_brain
395.224	9.84934	1.27121	7.74799	9.33614e-15	4.18162e-14	ENSMUSG00000096410	spleen_vs_testes
395.224	7.52694	1.08761	6.92066	4.49557e-12	2.92336e-11	ENSMUSG00000096410	spleen_vs_liver
1021.23	8.89949	0.611958	14.5427	6.50217e-48	1.9152e-46	ENSMUSG00000096422	spleen_vs_liver
1021.23	11.8449	0.899277	13.1716	1.27852e-39	1.96513e-38	ENSMUSG00000096422	spleen_vs_brain
1021.23	11.8102	1.07468	10.9895	4.29211e-28	3.70688e-27	ENSMUSG00000096422	spleen_vs_testes
65.0433	10.8954	1.81846	5.99155	2.07855e-09	9.50156e-09	ENSMUSG00000096452	spleen_vs_brain
65.0433	10.278	1.81848	5.652	1.58593e-08	4.64078e-08	ENSMUSG00000096452	spleen_vs_testes
65.0433	7.92514	1.81689	4.36193	1.28919e-05	4.62825e-05	ENSMUSG00000096452	spleen_vs_liver
843.25	10.8336	1.03226	10.495	9.10853e-26	9.20214e-25	ENSMUSG00000096459	spleen_vs_brain
843.25	9.94629	0.997169	9.97453	1.97034e-23	1.37187e-22	ENSMUSG00000096459	spleen_vs_testes
843.25	9.29779	1.03127	9.0159	1.95258e-19	1.90065e-18	ENSMUSG00000096459	spleen_vs_liver
23.7169	9.43716	2.27855	4.14174	3.44677e-05	0.000107007	ENSMUSG00000096461	spleen_vs_brain
23.7169	7.90868	2.27857	3.4709	0.00051872	0.00144026	ENSMUSG00000096461	spleen_vs_liver
23.7169	7.3778	2.27805	3.23864	0.00120101	0.00231729	ENSMUSG00000096461	spleen_vs_testes
488.256	9.74545	0.86996	11.2022	3.97816e-29	3.61221e-28	ENSMUSG00000096464	spleen_vs_testes
488.256	9.24947	0.964549	9.58942	8.85798e-22	9.51009e-21	ENSMUSG00000096464	spleen_vs_liver
488.256	12.3644	1.50976	8.18964	2.62013e-16	1.79335e-15	ENSMUSG00000096464	spleen_vs_brain
738.978	10.985	1.26319	8.69628	3.42944e-18	2.58104e-17	ENSMUSG00000096490	spleen_vs_brain
738.978	11.3398	1.45116	7.8143	5.52681e-15	2.51175e-14	ENSMUSG00000096490	spleen_vs_testes
738.978	7.84933	1.11324	7.05088	1.7779e-12	1.18833e-11	ENSMUSG00000096490	spleen_vs_liver
195.305	11.0368	1.576	7.00307	2.50406e-12	1.39228e-11	ENSMUSG00000096498	spleen_vs_brain
195.305	8.51227	1.21885	6.98386	2.87173e-12	1.8917e-11	ENSMUSG00000096498	spleen_vs_liver
195.305	10.422	1.58821	6.56209	5.30575e-11	1.8473e-10	ENSMUSG00000096498	spleen_vs_testes
246.732	9.39176	1.01371	9.26473	1.95563e-20	1.62481e-19	ENSMUSG00000096499	spleen_vs_brain
246.732	8.75615	1.01052	8.665	4.51523e-18	2.43086e-17	ENSMUSG00000096499	spleen_vs_testes
246.732	8.84506	1.24157	7.1241	1.0476e-12	7.11229e-12	ENSMUSG00000096499	spleen_vs_liver
272.605	7.40391	0.818532	9.04535	1.49186e-19	1.45869e-18	ENSMUSG00000096515	spleen_vs_liver
272.605	9.89808	1.16762	8.47717	2.30737e-17	1.20109e-16	ENSMUSG00000096515	spleen_vs_testes
272.605	11.5139	1.53726	7.48988	6.89378e-14	4.18663e-13	ENSMUSG00000096515	spleen_vs_brain
45.0571	10.3546	1.96355	5.27339	1.33927e-07	5.28298e-07	ENSMUSG00000096577	spleen_vs_brain
45.0571	9.73719	1.96357	4.95893	7.08815e-07	1.83843e-06	ENSMUSG00000096577	spleen_vs_testes
45.0571	6.3875	1.67866	3.80513	0.000141732	0.000432421	ENSMUSG00000096577	spleen_vs_liver
717.15	10.919	0.847234	12.8878	5.27485e-38	7.77099e-37	ENSMUSG00000096594	spleen_vs_brain
717.15	10.716	0.944106	11.3504	7.37861e-30	6.94784e-29	ENSMUSG00000096594	spleen_vs_testes
717.15	9.80588	0.944348	10.3838	2.93956e-25	3.67154e-24	ENSMUSG00000096594	spleen_vs_liver
310.211	7.36809	0.748971	9.83761	7.75303e-23	8.69572e-22	ENSMUSG00000096632	spleen_vs_liver
310.211	10.0846	1.14188	8.83153	1.0325e-18	5.72207e-18	ENSMUSG00000096632	spleen_vs_testes
310.211	11.704	1.51866	7.70679	1.29019e-14	8.12543e-14	ENSMUSG00000096632	spleen_vs_brain
1544.94	11.2228	1.097	10.2304	1.44853e-24	1.39975e-23	ENSMUSG00000096638	spleen_vs_brain
1544.94	11.8238	1.26457	9.35004	8.76187e-21	5.3599e-20	ENSMUSG00000096638	spleen_vs_testes
1544.94	9.49853	1.0796	8.79822	1.39004e-18	1.30084e-17	ENSMUSG00000096638	spleen_vs_liver
189.382	11.8243	2.16582	5.45951	4.77448e-08	1.35063e-07	ENSMUSG00000096649	spleen_vs_testes
189.382	9.99892	1.91051	5.23364	1.66203e-07	6.50504e-07	ENSMUSG00000096649	spleen_vs_brain
189.382	10.9132	2.16582	5.03884	4.68372e-07	2.00051e-06	ENSMUSG00000096649	spleen_vs_liver
14.3611	8.70772	2.89253	3.01041	0.00260893	0.00628546	ENSMUSG00000096656	spleen_vs_brain
14.3611	7.17927	2.89257	2.48197	0.0130659	0.0273658	ENSMUSG00000096656	spleen_vs_liver
14.3611	6.6486	2.8922	2.29881	0.0215158	0.0349512	ENSMUSG00000096656	spleen_vs_testes
114.619	8.67029	1.26739	6.84108	7.85989e-12	4.24998e-11	ENSMUSG00000096659	spleen_vs_brain
114.619	6.31007	1.05706	5.96946	2.38045e-09	7.37614e-09	ENSMUSG00000096659	spleen_vs_testes
114.619	7.72198	1.39701	5.5275	3.24824e-08	1.55715e-07	ENSMUSG00000096659	spleen_vs_liver
89.5369	11.3624	1.7066	6.65792	2.77725e-11	1.44737e-10	ENSMUSG00000096670	spleen_vs_brain
89.5369	10.745	1.70661	6.29611	3.052e-10	1.00938e-09	ENSMUSG00000096670	spleen_vs_testes
89.5369	9.83389	1.70661	5.76224	8.30029e-09	4.18705e-08	ENSMUSG00000096670	spleen_vs_liver
40.9012	9.61151	2.069	4.64547	3.39296e-06	8.33261e-06	ENSMUSG00000096672	spleen_vs_testes
40.9012	8.79445	2.06085	4.26738	1.97781e-05	6.31685e-05	ENSMUSG00000096672	spleen_vs_brain
40.9012	8.7004	2.069	4.20511	2.6095e-05	8.95348e-05	ENSMUSG00000096672	spleen_vs_liver
4906.82	10.1411	1.0343	9.80476	1.07403e-22	9.70492e-22	ENSMUSG00000096715	spleen_vs_brain
4906.82	9.78717	1.03859	9.42351	4.36255e-21	2.71272e-20	ENSMUSG00000096715	spleen_vs_testes
4906.82	8.49206	1.03256	8.22424	1.96428e-16	1.65283e-15	ENSMUSG00000096715	spleen_vs_liver
3624.92	6.99998	0.429678	16.2912	1.1391e-59	3.74394e-58	ENSMUSG00000096727	spleen_vs_testes
3624.92	6.6593	0.422268	15.7703	4.97899e-56	1.1636e-54	ENSMUSG00000096727	spleen_vs_brain
3624.92	2.11279	0.41525	5.08799	3.6187e-07	1.56303e-06	ENSMUSG00000096727	spleen_vs_liver
74.7478	11.0992	1.93561	5.73421	9.79651e-09	4.24166e-08	ENSMUSG00000096805	spleen_vs_brain
74.7478	9.5707	1.93562	4.94451	7.63356e-07	3.1758e-06	ENSMUSG00000096805	spleen_vs_liver
74.7478	9.03961	1.93498	4.67169	2.98729e-06	7.37106e-06	ENSMUSG00000096805	spleen_vs_testes
44.9887	10.3694	3.01286	3.44171	0.000578048	0.00153583	ENSMUSG00000096824	spleen_vs_brain
44.9887	9.75205	3.0129	3.23676	0.00120894	0.00233145	ENSMUSG00000096824	spleen_vs_testes
44.9887	8.84094	3.0129	2.93436	0.00334234	0.00796827	ENSMUSG00000096824	spleen_vs_liver
513.566	10.0948	1.01124	9.98256	1.81721e-23	1.69304e-22	ENSMUSG00000096833	spleen_vs_brain
513.566	7.58322	0.904956	8.37965	5.30843e-17	4.61034e-16	ENSMUSG00000096833	spleen_vs_liver
513.566	11.8128	1.63971	7.2042	5.83854e-13	2.31192e-12	ENSMUSG00000096833	spleen_vs_testes
67.9152	6.87813	1.07994	6.36897	1.90302e-10	6.39105e-10	ENSMUSG00000096844	spleen_vs_testes
67.9152	9.49933	1.64024	5.79144	6.97847e-09	3.06299e-08	ENSMUSG00000096844	spleen_vs_brain
67.9152	6.96915	1.29929	5.36383	8.14755e-08	3.74867e-07	ENSMUSG00000096844	spleen_vs_liver
12.5166	8.50728	2.85123	2.98373	0.00284759	0.00681305	ENSMUSG00000096908	spleen_vs_brain
12.5166	6.97883	2.85126	2.44763	0.01438	0.0298035	ENSMUSG00000096908	spleen_vs_liver
12.5166	6.44815	2.85088	2.26181	0.023709	0.0382557	ENSMUSG00000096908	spleen_vs_testes
182.842	3.07471	0.49406	6.22336	4.86623e-10	2.33297e-09	ENSMUSG00000096942	spleen_vs_brain
182.842	2.79919	0.497936	5.62159	1.89208e-08	5.50316e-08	ENSMUSG00000096942	spleen_vs_testes
182.842	1.46396	0.493244	2.96803	0.00299715	0.00721437	ENSMUSG00000096942	spleen_vs_liver
337.329	2.85797	0.440106	6.49383	8.36815e-11	4.95952e-10	ENSMUSG00000096956	spleen_vs_liver
337.329	2.64167	0.423679	6.23506	4.51596e-10	2.17112e-09	ENSMUSG00000096956	spleen_vs_brain
337.329	1.33105	0.420949	3.16202	0.00156681	0.00298517	ENSMUSG00000096956	spleen_vs_testes
51.4979	10.5604	1.89324	5.57796	2.43349e-08	1.02127e-07	ENSMUSG00000096965	spleen_vs_brain
51.4979	9.03195	1.89326	4.77059	1.83687e-06	7.34877e-06	ENSMUSG00000096965	spleen_vs_liver
51.4979	8.50083	1.89259	4.49164	7.06777e-06	1.69002e-05	ENSMUSG00000096965	spleen_vs_testes
93.6417	5.46572	1.02065	5.35514	8.54895e-08	3.43327e-07	ENSMUSG00000097154	spleen_vs_brain
93.6417	5.21493	1.03485	5.03932	4.67196e-07	1.23031e-06	ENSMUSG00000097154	spleen_vs_testes
93.6417	3.9836	1.02225	3.89691	9.74267e-05	0.000304452	ENSMUSG00000097154	spleen_vs_liver
55.4862	7.59528	1.28594	5.9064	3.4966e-09	1.07158e-08	ENSMUSG00000097159	spleen_vs_testes
55.4862	9.21633	1.63012	5.65378	1.56961e-08	6.68267e-08	ENSMUSG00000097159	spleen_vs_brain
55.4862	7.68471	1.63959	4.68696	2.77295e-06	1.0897e-05	ENSMUSG00000097159	spleen_vs_liver
123.714	3.98539	0.589476	6.76091	1.37127e-11	8.62633e-11	ENSMUSG00000097180	spleen_vs_liver
123.714	2.82339	0.51382	5.4949	3.90934e-08	1.11203e-07	ENSMUSG00000097180	spleen_vs_testes
123.714	1.57269	0.495099	3.17651	0.00149058	0.00373556	ENSMUSG00000097180	spleen_vs_brain
419.507	8.14163	1.03459	7.86944	3.5624e-15	2.31417e-14	ENSMUSG00000097194	spleen_vs_brain
419.507	9.31515	1.20022	7.76119	8.41334e-15	3.78292e-14	ENSMUSG00000097194	spleen_vs_testes
419.507	2.67508	0.964195	2.77442	0.00553005	0.0125739	ENSMUSG00000097194	spleen_vs_liver
1409.2	2.01476	0.291062	6.92211	4.44976e-12	2.43915e-11	ENSMUSG00000097195	spleen_vs_brain
1409.2	1.61585	0.293288	5.50943	3.59996e-08	1.72023e-07	ENSMUSG00000097195	spleen_vs_liver
1409.2	1.27985	0.290914	4.39943	1.08537e-05	2.55289e-05	ENSMUSG00000097195	spleen_vs_testes
13.8358	7.0456	2.00825	3.50834	0.000450918	0.00126586	ENSMUSG00000097219	spleen_vs_liver
13.8358	6.51456	2.00763	3.2449	0.00117491	0.0022696	ENSMUSG00000097219	spleen_vs_testes
13.8358	4.14172	1.48789	2.78361	0.00537569	0.0122751	ENSMUSG00000097219	spleen_vs_brain
39.9091	5.54659	1.01242	5.47854	4.28853e-08	1.21613e-07	ENSMUSG00000097245	spleen_vs_testes
39.9091	3.28423	0.815612	4.0267	5.65642e-05	0.000171562	ENSMUSG00000097245	spleen_vs_brain
39.9091	3.63514	0.90375	4.02229	5.76361e-05	0.000186947	ENSMUSG00000097245	spleen_vs_liver
10.9827	6.69076	2.03009	3.29579	0.000981442	0.00259108	ENSMUSG00000097294	spleen_vs_liver
10.9827	5.18057	1.65181	3.1363	0.00171092	0.00425224	ENSMUSG00000097294	spleen_vs_brain
10.9827	4.16048	1.60023	2.59993	0.00932417	0.0160746	ENSMUSG00000097294	spleen_vs_testes
137.752	8.51745	1.10625	7.69937	1.36742e-14	8.60432e-14	ENSMUSG00000097295	spleen_vs_brain
137.752	7.89983	1.10626	7.14104	9.26268e-13	3.6197e-12	ENSMUSG00000097295	spleen_vs_testes
137.752	6.66597	1.05806	6.30016	2.97343e-10	1.68615e-09	ENSMUSG00000097295	spleen_vs_liver
151.913	3.86451	0.470806	8.20828	2.24373e-16	1.10596e-15	ENSMUSG00000097296	spleen_vs_testes
151.913	2.89551	0.469064	6.17296	6.70235e-10	3.703e-09	ENSMUSG00000097296	spleen_vs_liver
151.913	1.89962	0.432415	4.39305	1.11772e-05	3.65735e-05	ENSMUSG00000097296	spleen_vs_brain
236.063	9.29331	1.02259	9.08803	1.00848e-19	8.11922e-19	ENSMUSG00000097352	spleen_vs_brain
236.063	5.50434	0.794578	6.92738	4.28697e-12	2.79348e-11	ENSMUSG00000097352	spleen_vs_liver
236.063	10.6666	1.61266	6.61426	3.73408e-11	1.31339e-10	ENSMUSG00000097352	spleen_vs_testes
25.734	4.4774	0.904478	4.95026	7.41126e-07	1.91842e-06	ENSMUSG00000097365	spleen_vs_testes
25.734	4.09979	0.818521	5.00878	5.47773e-07	2.04438e-06	ENSMUSG00000097365	spleen_vs_brain
25.734	4.05131	0.967922	4.18558	2.84444e-05	9.69975e-05	ENSMUSG00000097365	spleen_vs_liver
103.562	2.49884	0.542591	4.60539	4.11689e-06	1.4099e-05	ENSMUSG00000097403	spleen_vs_brain
103.562	2.52657	0.572563	4.41274	1.02071e-05	3.71471e-05	ENSMUSG00000097403	spleen_vs_liver
103.562	1.78723	0.541578	3.30004	0.000966727	0.00188407	ENSMUSG00000097403	spleen_vs_testes
2913.51	5.49641	0.361004	15.2254	2.4004e-52	5.10914e-51	ENSMUSG00000097415	spleen_vs_brain
2913.51	4.93711	0.365338	13.5138	1.29616e-41	3.16398e-40	ENSMUSG00000097415	spleen_vs_liver
2913.51	4.36776	0.359639	12.1448	6.11071e-34	7.22342e-33	ENSMUSG00000097415	spleen_vs_testes
66.2511	4.31146	0.712023	6.05523	1.40217e-09	4.42277e-09	ENSMUSG00000097418	spleen_vs_testes
66.2511	5.86155	0.966022	6.06772	1.29736e-09	6.97754e-09	ENSMUSG00000097418	spleen_vs_liver
66.2511	9.38664	1.56606	5.9938	2.04994e-09	9.37815e-09	ENSMUSG00000097418	spleen_vs_brain
67.3083	10.9214	1.63515	6.67915	2.40329e-11	1.25789e-10	ENSMUSG00000097457	spleen_vs_brain
67.3083	7.86048	1.27767	6.15218	7.64231e-10	2.45537e-09	ENSMUSG00000097457	spleen_vs_testes
67.3083	5.95025	1.05486	5.64078	1.69286e-08	8.3249e-08	ENSMUSG00000097457	spleen_vs_liver
82.0893	5.65379	0.807895	6.99817	2.59321e-12	1.4413e-11	ENSMUSG00000097471	spleen_vs_brain
82.0893	5.39768	0.909547	5.93447	2.94804e-09	1.54297e-08	ENSMUSG00000097471	spleen_vs_liver
82.0893	9.11335	1.61492	5.64322	1.66899e-08	4.87699e-08	ENSMUSG00000097471	spleen_vs_testes
130.044	5.79171	0.64467	8.98399	2.61126e-19	1.49563e-18	ENSMUSG00000097534	spleen_vs_testes
130.044	3.66729	0.517697	7.08385	1.40199e-12	7.91161e-12	ENSMUSG00000097534	spleen_vs_brain
130.044	1.81935	0.512685	3.54867	0.000387179	0.00109845	ENSMUSG00000097534	spleen_vs_liver
670.739	8.757	0.72952	12.0038	3.39401e-33	3.84778e-32	ENSMUSG00000097636	spleen_vs_testes
670.739	6.1084	0.608467	10.039	1.02715e-23	1.19603e-22	ENSMUSG00000097636	spleen_vs_liver
670.739	2.33426	0.550102	4.24333	2.2023e-05	7.00079e-05	ENSMUSG00000097636	spleen_vs_brain
252.958	7.08761	0.786044	9.01682	1.93634e-19	1.5385e-18	ENSMUSG00000097705	spleen_vs_brain
252.958	8.28946	1.09882	7.54397	4.55872e-14	3.34908e-13	ENSMUSG00000097705	spleen_vs_liver
252.958	10.7845	1.60983	6.69914	2.09652e-11	7.50917e-11	ENSMUSG00000097705	spleen_vs_testes
1065.94	3.83745	0.208946	18.3657	2.47019e-75	1.24065e-73	ENSMUSG00000097715	spleen_vs_testes
1065.94	4.11388	0.226693	18.1474	1.34721e-73	9.05533e-72	ENSMUSG00000097715	spleen_vs_liver
1065.94	1.31873	0.195694	6.73873	1.59772e-11	8.46917e-11	ENSMUSG00000097715	spleen_vs_brain
504.011	2.07861	0.348103	5.97124	2.35457e-09	1.24256e-08	ENSMUSG00000097729	spleen_vs_liver
504.011	1.75231	0.340267	5.14981	2.6075e-07	6.99013e-07	ENSMUSG00000097729	spleen_vs_testes
504.011	1.05915	0.336767	3.14507	0.0016605	0.00413468	ENSMUSG00000097729	spleen_vs_brain
103.311	7.06731	0.943416	7.4912	6.82478e-14	4.14646e-13	ENSMUSG00000097779	spleen_vs_brain
103.311	6.66614	0.965107	6.90715	4.94486e-12	1.84812e-11	ENSMUSG00000097779	spleen_vs_testes
103.311	6.97562	1.15206	6.05489	1.40514e-09	7.52865e-09	ENSMUSG00000097779	spleen_vs_liver
59.0781	6.70782	0.935941	7.16693	7.67004e-13	4.39393e-12	ENSMUSG00000097804	spleen_vs_brain
59.0781	7.67441	1.25268	6.12642	8.9881e-10	2.87652e-09	ENSMUSG00000097804	spleen_vs_testes
59.0781	7.76459	1.6138	4.81136	1.49906e-06	6.06142e-06	ENSMUSG00000097804	spleen_vs_liver
34.7828	7.98529	1.56208	5.11195	3.18842e-07	1.21906e-06	ENSMUSG00000097910	spleen_vs_brain
34.7828	2.50736	0.684322	3.66401	0.000248295	0.000516566	ENSMUSG00000097910	spleen_vs_testes
34.7828	1.69948	0.688201	2.46945	0.0135322	0.028238	ENSMUSG00000097910	spleen_vs_liver
14592.9	2.83698	0.644807	4.39973	1.08387e-05	3.92946e-05	ENSMUSG00000097971	spleen_vs_liver
14592.9	2.32927	0.644602	3.61351	0.000302085	0.000623636	ENSMUSG00000097971	spleen_vs_testes
14592.9	2.20927	0.644553	3.42761	0.000608925	0.00161272	ENSMUSG00000097971	spleen_vs_brain
3332.61	4.52067	0.272491	16.5902	8.21043e-62	2.20786e-60	ENSMUSG00000098112	spleen_vs_brain
3332.61	4.4998	0.278295	16.1692	8.32351e-59	3.55032e-57	ENSMUSG00000098112	spleen_vs_liver
3332.61	2.17642	0.270258	8.05311	8.07171e-16	3.86597e-15	ENSMUSG00000098112	spleen_vs_testes
1051.86	1.23131	0.218919	5.62451	1.8603e-08	5.41377e-08	ENSMUSG00000098188	spleen_vs_testes
1051.86	1.16944	0.22174	5.27391	1.33544e-07	6.0299e-07	ENSMUSG00000098188	spleen_vs_liver
1051.86	1.04968	0.217409	4.82815	1.37809e-06	4.94841e-06	ENSMUSG00000098188	spleen_vs_brain
90.2083	6.10186	0.703373	8.67514	4.13049e-18	3.09744e-17	ENSMUSG00000098318	spleen_vs_brain
90.2083	4.72376	0.655002	7.21183	5.52059e-13	2.18823e-12	ENSMUSG00000098318	spleen_vs_testes
90.2083	4.56944	0.703066	6.49931	8.06912e-11	4.79331e-10	ENSMUSG00000098318	spleen_vs_liver
30.6076	8.32466	1.78	4.67676	2.91437e-06	1.01419e-05	ENSMUSG00000098322	spleen_vs_brain
30.6076	8.23332	1.78999	4.59965	4.23204e-06	1.62416e-05	ENSMUSG00000098322	spleen_vs_liver
30.6076	4.89327	1.19156	4.10661	4.0151e-05	9.02532e-05	ENSMUSG00000098322	spleen_vs_testes
91.3374	5.71137	0.633476	9.01593	1.95206e-19	1.55056e-18	ENSMUSG00000098715	spleen_vs_brain
91.3374	5.35703	0.739083	7.24822	4.22281e-13	2.93004e-12	ENSMUSG00000098715	spleen_vs_liver
91.3374	9.26746	1.5377	6.02685	1.67191e-09	5.24346e-09	ENSMUSG00000098715	spleen_vs_testes
1848.58	9.94998	0.612524	16.2442	2.45452e-59	6.26463e-58	ENSMUSG00000098814	spleen_vs_brain
1848.58	10.0799	0.66734	15.1046	1.5109e-51	3.8126e-50	ENSMUSG00000098814	spleen_vs_testes
1848.58	8.75457	0.634058	13.8072	2.30625e-43	5.93618e-42	ENSMUSG00000098814	spleen_vs_liver
456.505	8.36798	1.39592	5.99459	2.04005e-09	9.33439e-09	ENSMUSG00000098943	spleen_vs_brain
456.505	5.15458	1.3492	3.82047	0.0001332	0.000284882	ENSMUSG00000098943	spleen_vs_testes
456.505	3.79696	1.34669	2.81947	0.0048103	0.0110705	ENSMUSG00000098943	spleen_vs_liver
43.4464	5.56537	1.18322	4.70357	2.55654e-06	6.3447e-06	ENSMUSG00000099375	spleen_vs_testes
43.4464	4.79086	1.08885	4.39993	1.08288e-05	3.54894e-05	ENSMUSG00000099375	spleen_vs_brain
43.4464	5.65201	1.32115	4.27809	1.88504e-05	6.62404e-05	ENSMUSG00000099375	spleen_vs_liver
1488.92	9.444	0.552022	17.108	1.2932e-65	3.82777e-64	ENSMUSG00000099757	spleen_vs_brain
1488.92	9.89015	0.63518	15.5706	1.15273e-54	3.24362e-53	ENSMUSG00000099757	spleen_vs_testes
1488.92	8.0466	0.559769	14.3749	7.44175e-47	2.11508e-45	ENSMUSG00000099757	spleen_vs_liver
21.4178	6.84154	1.70201	4.01968	5.82765e-05	0.000128977	ENSMUSG00000099875	spleen_vs_testes
21.4178	3.12564	1.0566	2.95821	0.00309427	0.00742797	ENSMUSG00000099875	spleen_vs_liver
21.4178	2.3711	0.937986	2.52786	0.011476	0.0246936	ENSMUSG00000099875	spleen_vs_brain
1339.61	8.87918	0.600474	14.787	1.77816e-49	3.53398e-48	ENSMUSG00000099974	spleen_vs_brain
1339.61	8.72178	0.621593	14.0313	1.00246e-44	2.00812e-43	ENSMUSG00000099974	spleen_vs_testes
1339.61	6.34253	0.570943	11.1089	1.1357e-28	1.63856e-27	ENSMUSG00000099974	spleen_vs_liver
152.038	3.69681	0.544759	6.78614	1.15175e-11	4.19976e-11	ENSMUSG00000100005	spleen_vs_testes
152.038	2.6373	0.519882	5.07288	3.91847e-07	1.48279e-06	ENSMUSG00000100005	spleen_vs_brain
152.038	1.76992	0.526573	3.3612	0.000776035	0.00209282	ENSMUSG00000100005	spleen_vs_liver
14.0701	4.65444	1.24473	3.7393	0.000184531	0.000388533	ENSMUSG00000100071	spleen_vs_testes
14.0701	3.74271	1.24461	3.00713	0.00263729	0.00640908	ENSMUSG00000100071	spleen_vs_liver
14.0701	2.33506	0.972848	2.40023	0.0163847	0.0340424	ENSMUSG00000100071	spleen_vs_brain
320.639	6.51383	0.81491	7.99332	1.31352e-15	8.67214e-15	ENSMUSG00000100150	spleen_vs_brain
320.639	10.1019	1.28363	7.86979	3.55226e-15	1.63144e-14	ENSMUSG00000100150	spleen_vs_testes
320.639	5.94826	0.847093	7.02197	2.18761e-12	1.4532e-11	ENSMUSG00000100150	spleen_vs_liver
29.4303	5.92975	1.10392	5.37152	7.80778e-08	3.14603e-07	ENSMUSG00000100182	spleen_vs_brain
29.4303	5.03318	1.06987	4.7045	2.54492e-06	6.31737e-06	ENSMUSG00000100182	spleen_vs_testes
29.4303	6.7077	1.69503	3.95728	7.5807e-05	0.000240845	ENSMUSG00000100182	spleen_vs_liver
108.682	5.13279	0.87602	5.85922	4.6505e-09	2.07024e-08	ENSMUSG00000100280	spleen_vs_brain
108.682	5.26751	0.961992	5.47562	4.3597e-08	2.06414e-07	ENSMUSG00000100280	spleen_vs_liver
108.682	3.06285	0.849175	3.60685	0.000309931	0.000638639	ENSMUSG00000100280	spleen_vs_testes
27.1247	9.6319	2.24393	4.29242	1.76737e-05	5.67273e-05	ENSMUSG00000100392	spleen_vs_brain
27.1247	8.10343	2.24395	3.61123	0.000304752	0.000879648	ENSMUSG00000100392	spleen_vs_liver
27.1247	7.57081	2.24315	3.37508	0.000737954	0.00145875	ENSMUSG00000100392	spleen_vs_testes
39.688	3.20962	0.610869	5.25418	1.48685e-07	5.84297e-07	ENSMUSG00000100514	spleen_vs_brain
39.688	2.7803	0.617994	4.49891	6.83014e-06	1.63541e-05	ENSMUSG00000100514	spleen_vs_testes
39.688	2.72708	0.663496	4.11017	3.95361e-05	0.000131563	ENSMUSG00000100514	spleen_vs_liver
25.9702	9.50693	1.78056	5.3393	9.33058e-08	3.7348e-07	ENSMUSG00000100529	spleen_vs_brain
25.9702	5.86248	1.33534	4.39024	1.13224e-05	2.66074e-05	ENSMUSG00000100529	spleen_vs_testes
25.9702	4.9495	1.33501	3.70747	0.000209337	0.000620723	ENSMUSG00000100529	spleen_vs_liver
42.1066	6.4177	1.42483	4.50418	6.66313e-06	2.23507e-05	ENSMUSG00000100615	spleen_vs_brain
42.1066	6.15754	1.46428	4.20517	2.60885e-05	5.96326e-05	ENSMUSG00000100615	spleen_vs_testes
42.1066	6.25155	1.63331	3.82753	0.000129436	0.000397686	ENSMUSG00000100615	spleen_vs_liver
465.435	9.28248	0.8272	11.2216	3.1955e-29	3.61776e-28	ENSMUSG00000100658	spleen_vs_brain
465.435	10.6588	1.20982	8.81025	1.24872e-18	6.89474e-18	ENSMUSG00000100658	spleen_vs_testes
465.435	6.28599	0.719332	8.73865	2.35906e-18	2.17892e-17	ENSMUSG00000100658	spleen_vs_liver
40.4279	10.2152	2.40495	4.24758	2.1609e-05	6.87668e-05	ENSMUSG00000100711	spleen_vs_brain
40.4279	9.59785	2.40497	3.99083	6.58412e-05	0.00014494	ENSMUSG00000100711	spleen_vs_testes
40.4279	8.68675	2.40497	3.61199	0.000303853	0.0008775	ENSMUSG00000100711	spleen_vs_liver
10164.2	2.76699	0.379334	7.29434	3.00133e-13	1.76168e-12	ENSMUSG00000100755	spleen_vs_brain
10164.2	2.29027	0.379364	6.03712	1.56888e-09	4.92972e-09	ENSMUSG00000100755	spleen_vs_testes
10164.2	1.25215	0.379336	3.3009	0.000963751	0.00255198	ENSMUSG00000100755	spleen_vs_liver
238.769	2.98709	0.502317	5.94662	2.73736e-09	1.24137e-08	ENSMUSG00000100975	spleen_vs_brain
238.769	2.16392	0.500904	4.32002	1.56015e-05	3.63195e-05	ENSMUSG00000100975	spleen_vs_testes
238.769	1.67983	0.504059	3.3326	0.000860372	0.00230014	ENSMUSG00000100975	spleen_vs_liver
52.6311	5.12657	0.755511	6.78557	1.15627e-11	6.18207e-11	ENSMUSG00000101389	spleen_vs_brain
52.6311	4.59875	0.848278	5.42128	5.91753e-08	2.76571e-07	ENSMUSG00000101389	spleen_vs_liver
52.6311	3.40999	0.701083	4.86388	1.15105e-06	2.93268e-06	ENSMUSG00000101389	spleen_vs_testes
177.018	2.05831	0.453898	4.53475	5.76719e-06	1.38983e-05	ENSMUSG00000101493	spleen_vs_testes
177.018	1.78304	0.462074	3.85877	0.000113957	0.00035319	ENSMUSG00000101493	spleen_vs_liver
177.018	1.26381	0.444506	2.84318	0.00446661	0.0103496	ENSMUSG00000101493	spleen_vs_brain
152.297	6.99915	0.74498	9.39508	5.71732e-21	4.86265e-20	ENSMUSG00000101585	spleen_vs_brain
152.297	6.15075	0.727435	8.4554	2.7814e-17	1.44161e-16	ENSMUSG00000101585	spleen_vs_testes
152.297	4.09461	0.669077	6.11978	9.37049e-10	5.09476e-09	ENSMUSG00000101585	spleen_vs_liver
2970.13	2.17281	0.23776	9.13864	6.32438e-20	5.14437e-19	ENSMUSG00000101970	spleen_vs_brain
2970.13	2.00997	0.239584	8.38945	4.88431e-17	4.24589e-16	ENSMUSG00000101970	spleen_vs_liver
2970.13	1.25089	0.237538	5.26604	1.394e-07	3.80879e-07	ENSMUSG00000101970	spleen_vs_testes
788.162	7.9305	0.572091	13.8623	1.0718e-43	1.85846e-42	ENSMUSG00000102037	spleen_vs_brain
788.162	6.72226	0.553726	12.1401	6.47801e-34	7.65183e-33	ENSMUSG00000102037	spleen_vs_testes
788.162	5.73134	0.551739	10.3878	2.81822e-25	3.52774e-24	ENSMUSG00000102037	spleen_vs_liver
64.4838	6.75002	1.46272	4.6147	3.93661e-06	1.35086e-05	ENSMUSG00000102051	spleen_vs_brain
64.4838	8.7568	1.96978	4.44558	8.76553e-06	2.08067e-05	ENSMUSG00000102051	spleen_vs_testes
64.4838	4.68199	1.42625	3.28273	0.00102807	0.00270287	ENSMUSG00000102051	spleen_vs_liver
169.617	5.27407	0.607862	8.67642	4.08421e-18	2.20374e-17	ENSMUSG00000102059	spleen_vs_testes
169.617	2.8301	0.531241	5.32732	9.96699e-08	3.9775e-07	ENSMUSG00000102059	spleen_vs_brain
169.617	1.70792	0.53486	3.19321	0.00140701	0.0036062	ENSMUSG00000102059	spleen_vs_liver
9.16777	6.56057	2.16565	3.02938	0.00245055	0.00592941	ENSMUSG00000102153	spleen_vs_brain
9.16777	5.93323	2.17246	2.73111	0.00631219	0.0111492	ENSMUSG00000102153	spleen_vs_testes
9.16777	5.02451	2.17204	2.31327	0.0207076	0.0412421	ENSMUSG00000102153	spleen_vs_liver
24.466	8.81956	1.94426	4.53621	5.72751e-06	1.38069e-05	ENSMUSG00000102184	spleen_vs_testes
24.466	7.98521	1.93239	4.1323	3.59157e-05	0.000111206	ENSMUSG00000102184	spleen_vs_brain
24.466	4.88243	1.54705	3.15596	0.00159969	0.00406261	ENSMUSG00000102184	spleen_vs_liver
113.613	6.63398	0.774782	8.56238	1.10559e-17	8.0947e-17	ENSMUSG00000102202	spleen_vs_brain
113.613	2.34745	0.620009	3.78615	0.000152998	0.000325115	ENSMUSG00000102202	spleen_vs_testes
113.613	2.4213	0.634389	3.81674	0.000135225	0.000414084	ENSMUSG00000102202	spleen_vs_liver
40.77	5.1346	1.01714	5.0481	4.46216e-07	1.67871e-06	ENSMUSG00000102278	spleen_vs_brain
40.77	8.10221	1.71445	4.72583	2.29178e-06	5.70846e-06	ENSMUSG00000102278	spleen_vs_testes
40.77	6.18888	1.37838	4.48998	7.12306e-06	2.64839e-05	ENSMUSG00000102278	spleen_vs_liver
14.0737	8.67819	2.72899	3.18001	0.00147272	0.00369463	ENSMUSG00000102301	spleen_vs_brain
14.0737	7.14974	2.72902	2.61989	0.0087958	0.0191623	ENSMUSG00000102301	spleen_vs_liver
14.0737	6.61661	2.72829	2.42518	0.0153008	0.0254918	ENSMUSG00000102301	spleen_vs_testes
111.21	10.227	1.57479	6.49421	8.34682e-11	4.22144e-10	ENSMUSG00000102329	spleen_vs_brain
111.21	10.1435	1.58786	6.38817	1.6788e-10	9.70037e-10	ENSMUSG00000102329	spleen_vs_liver
111.21	9.61213	1.587	6.05678	1.38869e-09	4.38158e-09	ENSMUSG00000102329	spleen_vs_testes
170.364	9.8567	1.51175	6.52008	7.0272e-11	3.57204e-10	ENSMUSG00000102364	spleen_vs_brain
170.364	10.2181	1.8188	5.61804	1.93134e-08	5.61476e-08	ENSMUSG00000102364	spleen_vs_testes
170.364	7.31236	1.32364	5.52445	3.30519e-08	1.58311e-07	ENSMUSG00000102364	spleen_vs_liver
393.822	9.03056	0.726445	12.4312	1.77038e-35	2.43091e-34	ENSMUSG00000102418	spleen_vs_brain
393.822	6.81158	0.655324	10.3942	2.63432e-25	3.30338e-24	ENSMUSG00000102418	spleen_vs_liver
393.822	9.83744	0.981392	10.024	1.19608e-23	8.41773e-23	ENSMUSG00000102418	spleen_vs_testes
18.6712	4.1569	1.13017	3.6781	0.000234975	0.000658527	ENSMUSG00000102719	spleen_vs_brain
18.6712	3.88868	1.15806	3.35792	0.000785321	0.0015475	ENSMUSG00000102719	spleen_vs_testes
18.6712	2.78303	1.14177	2.43748	0.0147901	0.0305417	ENSMUSG00000102719	spleen_vs_liver
11.8182	6.84758	2.18951	3.12744	0.00176334	0.00443453	ENSMUSG00000102785	spleen_vs_liver
11.8182	6.31503	2.1887	2.88529	0.00391058	0.00709962	ENSMUSG00000102785	spleen_vs_testes
11.8182	4.91317	1.79606	2.73552	0.00622814	0.014088	ENSMUSG00000102785	spleen_vs_brain
25.7144	8.93968	2.30843	3.87263	0.000107669	0.000232454	ENSMUSG00000102888	spleen_vs_testes
25.7144	8.09903	2.2975	3.52516	0.000423235	0.00114788	ENSMUSG00000102888	spleen_vs_brain
25.7144	8.02857	2.30843	3.47794	0.000505283	0.00140735	ENSMUSG00000102888	spleen_vs_liver
17.709	8.91932	1.87928	4.74613	2.07344e-06	7.32769e-06	ENSMUSG00000103083	spleen_vs_brain
17.709	4.53582	1.3661	3.32026	0.000899335	0.00175953	ENSMUSG00000103083	spleen_vs_testes
17.709	4.94816	1.57832	3.13508	0.00171805	0.00433526	ENSMUSG00000103083	spleen_vs_liver
85.4989	7.62814	1.04646	7.28947	3.11171e-13	1.25617e-12	ENSMUSG00000103168	spleen_vs_testes
85.4989	6.718	1.04668	6.41839	1.37723e-10	8.02325e-10	ENSMUSG00000103168	spleen_vs_liver
85.4989	9.8335	1.56367	6.28874	3.20054e-10	1.55308e-09	ENSMUSG00000103168	spleen_vs_brain
335.712	9.50216	0.824878	11.5195	1.05254e-30	1.2444e-29	ENSMUSG00000103254	spleen_vs_brain
335.712	10.2039	1.1421	8.93435	4.09574e-19	2.31788e-18	ENSMUSG00000103254	spleen_vs_testes
335.712	9.29239	1.14196	8.13723	4.04431e-16	3.34744e-15	ENSMUSG00000103254	spleen_vs_liver
18184.3	10.7117	0.490665	21.831	1.1771e-105	1.32013e-103	ENSMUSG00000104213	spleen_vs_testes
18184.3	10.0193	0.473732	21.1497	2.77709e-99	1.80362e-97	ENSMUSG00000104213	spleen_vs_brain
18184.3	7.87229	0.469644	16.7623	4.60791e-63	2.25351e-61	ENSMUSG00000104213	spleen_vs_liver
114.923	6.73658	1.05323	6.39615	1.59347e-10	9.22426e-10	ENSMUSG00000104291	spleen_vs_liver
114.923	10.267	1.62253	6.32777	2.48724e-10	1.21915e-09	ENSMUSG00000104291	spleen_vs_brain
114.923	9.6463	1.6331	5.90673	3.48959e-09	1.06954e-08	ENSMUSG00000104291	spleen_vs_testes
367.61	6.78526	0.549006	12.3592	4.34613e-35	5.45708e-34	ENSMUSG00000104348	spleen_vs_testes
367.61	2.1396	0.395791	5.40588	6.44917e-08	2.6149e-07	ENSMUSG00000104348	spleen_vs_brain
367.61	1.1771	0.398131	2.95656	0.00311088	0.00746279	ENSMUSG00000104348	spleen_vs_liver
13.3118	4.58131	1.32612	3.45466	0.000550979	0.00146955	ENSMUSG00000104351	spleen_vs_brain
13.3118	4.35814	1.54261	2.82518	0.00472538	0.0108928	ENSMUSG00000104351	spleen_vs_liver
13.3118	2.94446	1.24285	2.36912	0.0178307	0.0293813	ENSMUSG00000104351	spleen_vs_testes
25.7372	8.05304	1.75247	4.59524	4.32255e-06	1.47772e-05	ENSMUSG00000104413	spleen_vs_brain
25.7372	7.97292	1.76489	4.51751	6.25718e-06	2.34242e-05	ENSMUSG00000104413	spleen_vs_liver
25.7372	4.63434	1.15365	4.01711	5.89155e-05	0.000130317	ENSMUSG00000104413	spleen_vs_testes
373.568	10.3929	0.976775	10.64	1.94159e-26	2.0097e-25	ENSMUSG00000104452	spleen_vs_brain
373.568	8.44484	0.882579	9.56836	1.08615e-21	1.1604e-20	ENSMUSG00000104452	spleen_vs_liver
373.568	10.3568	1.14	9.08491	1.03787e-19	6.04634e-19	ENSMUSG00000104452	spleen_vs_testes
19.8141	5.27466	1.18164	4.46384	8.05022e-06	1.91742e-05	ENSMUSG00000104453	spleen_vs_testes
19.8141	4.94809	1.32021	3.74795	0.000178284	0.000534795	ENSMUSG00000104453	spleen_vs_liver
19.8141	2.7824	0.88471	3.14499	0.00166093	0.00413542	ENSMUSG00000104453	spleen_vs_brain
161.386	8.18324	0.799453	10.236	1.36706e-24	1.32278e-23	ENSMUSG00000104554	spleen_vs_brain
161.386	11.5876	1.54022	7.52334	5.33947e-14	2.27991e-13	ENSMUSG00000104554	spleen_vs_testes
161.386	9.23354	1.53806	6.00336	1.93279e-09	1.02685e-08	ENSMUSG00000104554	spleen_vs_liver
25.4492	7.15883	1.73247	4.13216	3.59371e-05	8.11423e-05	ENSMUSG00000104724	spleen_vs_testes
25.4492	4.66198	1.2714	3.66682	0.00024559	0.000720613	ENSMUSG00000104724	spleen_vs_liver
25.4492	2.25878	0.984218	2.295	0.021733	0.0440075	ENSMUSG00000104724	spleen_vs_brain
46.1829	10.4072	2.16875	4.79873	1.59676e-06	5.71173e-06	ENSMUSG00000104769	spleen_vs_brain
46.1829	9.78986	2.16877	4.51402	6.36102e-06	1.52752e-05	ENSMUSG00000104769	spleen_vs_testes
46.1829	8.87876	2.16877	4.09392	4.24146e-05	0.000140564	ENSMUSG00000104769	spleen_vs_liver
199.291	8.45735	0.767692	11.0166	3.17832e-28	3.48836e-27	ENSMUSG00000104835	spleen_vs_brain
199.291	6.9601	0.656141	10.6076	2.74611e-26	2.18197e-25	ENSMUSG00000104835	spleen_vs_testes
199.291	6.04945	0.656186	9.21911	2.99577e-20	3.0133e-19	ENSMUSG00000104835	spleen_vs_liver
220.604	5.70892	0.513939	11.1082	1.14486e-28	1.27677e-27	ENSMUSG00000104876	spleen_vs_brain
220.604	6.27309	0.650842	9.63843	5.5024e-22	5.9799e-21	ENSMUSG00000104876	spleen_vs_liver
220.604	4.69713	0.502434	9.34875	8.86882e-21	5.42108e-20	ENSMUSG00000104876	spleen_vs_testes
125.508	7.22367	0.727365	9.93129	3.04295e-23	2.80538e-22	ENSMUSG00000104927	spleen_vs_brain
125.508	8.77306	1.15661	7.58517	3.32047e-14	1.43783e-13	ENSMUSG00000104927	spleen_vs_testes
125.508	8.86215	1.54017	5.75401	8.71487e-09	4.38838e-08	ENSMUSG00000104927	spleen_vs_liver
210.748	10.1224	1.22614	8.25549	1.51286e-16	1.04755e-15	ENSMUSG00000105128	spleen_vs_brain
210.748	6.1137	0.749662	8.15528	3.48385e-16	1.70115e-15	ENSMUSG00000105128	spleen_vs_testes
210.748	7.00704	0.89965	7.78863	6.77389e-15	5.24976e-14	ENSMUSG00000105128	spleen_vs_liver
622.596	9.72939	0.942225	10.326	5.37679e-25	5.29418e-24	ENSMUSG00000105160	spleen_vs_brain
622.596	8.586	0.984404	8.72203	2.73258e-18	2.51655e-17	ENSMUSG00000105160	spleen_vs_liver
622.596	6.83254	0.82272	8.30482	9.99741e-17	5.02359e-16	ENSMUSG00000105160	spleen_vs_testes
26.2641	9.56316	2.43821	3.92221	8.77412e-05	0.000260024	ENSMUSG00000105244	spleen_vs_brain
26.2641	8.9458	2.43823	3.66897	0.000243532	0.000506925	ENSMUSG00000105244	spleen_vs_testes
26.2641	5.5862	2.21363	2.52355	0.0116176	0.0246436	ENSMUSG00000105244	spleen_vs_liver
60.4147	8.43296	1.66345	5.06955	3.9876e-07	1.05462e-06	ENSMUSG00000105366	spleen_vs_testes
60.4147	6.52382	1.31555	4.959	7.08558e-07	2.95911e-06	ENSMUSG00000105366	spleen_vs_liver
60.4147	2.18887	0.840424	2.60449	0.0092012	0.0201808	ENSMUSG00000105366	spleen_vs_brain
1275.39	4.81796	0.573243	8.40474	4.28803e-17	2.19919e-16	ENSMUSG00000105388	spleen_vs_testes
1275.39	3.09368	0.566449	5.46154	4.7202e-08	1.93626e-07	ENSMUSG00000105388	spleen_vs_brain
1275.39	1.62017	0.566513	2.8599	0.0042378	0.00986824	ENSMUSG00000105388	spleen_vs_liver
47.6971	2.82575	0.657051	4.30066	1.70291e-05	5.47418e-05	ENSMUSG00000105408	spleen_vs_brain
47.6971	1.9392	0.650505	2.98107	0.00287243	0.00530319	ENSMUSG00000105408	spleen_vs_testes
47.6971	1.50111	0.662808	2.26478	0.0235263	0.046252	ENSMUSG00000105408	spleen_vs_liver
34.0793	9.95737	2.01111	4.95118	7.3763e-07	2.72223e-06	ENSMUSG00000105432	spleen_vs_brain
34.0793	9.34	2.01113	4.64416	3.41457e-06	8.38371e-06	ENSMUSG00000105432	spleen_vs_testes
34.0793	6.98451	2.00922	3.47622	0.000508529	0.00141513	ENSMUSG00000105432	spleen_vs_liver
24.6231	9.48427	2.22222	4.26794	1.97291e-05	6.30187e-05	ENSMUSG00000105462	spleen_vs_brain
24.6231	8.86691	2.22224	3.99008	6.60509e-05	0.00014537	ENSMUSG00000105462	spleen_vs_testes
24.6231	6.51462	2.22103	2.93315	0.00335546	0.00799611	ENSMUSG00000105462	spleen_vs_liver
1249.37	5.32573	0.297471	17.9034	1.11035e-71	5.1243e-70	ENSMUSG00000105504	spleen_vs_testes
1249.37	4.57329	0.286439	15.966	2.20362e-57	5.34751e-56	ENSMUSG00000105504	spleen_vs_brain
1249.37	4.55918	0.299328	15.2314	2.18861e-52	7.57071e-51	ENSMUSG00000105504	spleen_vs_liver
5631.92	11.0474	0.648753	17.0287	5.02705e-65	1.45684e-63	ENSMUSG00000105547	spleen_vs_brain
5631.92	9.84218	0.629689	15.6302	4.53287e-55	1.29174e-53	ENSMUSG00000105547	spleen_vs_testes
5631.92	7.71707	0.607426	12.7046	5.57887e-37	1.13763e-35	ENSMUSG00000105547	spleen_vs_liver
581.507	10.2965	0.802614	12.8287	1.13277e-37	1.65541e-36	ENSMUSG00000105606	spleen_vs_brain
581.507	9.67127	0.801319	12.0692	1.53655e-33	1.77871e-32	ENSMUSG00000105606	spleen_vs_testes
581.507	8.08361	0.697354	11.5918	4.53301e-31	7.26434e-30	ENSMUSG00000105606	spleen_vs_liver
242.916	11.3556	1.50942	7.52312	5.34845e-14	3.27204e-13	ENSMUSG00000105646	spleen_vs_brain
242.916	10.7391	1.5218	7.05685	1.70324e-12	6.54643e-12	ENSMUSG00000105646	spleen_vs_testes
242.916	9.82835	1.52071	6.46302	1.02636e-10	6.03745e-10	ENSMUSG00000105646	spleen_vs_liver
19.0573	3.36533	1.01489	3.31596	0.000913274	0.00178524	ENSMUSG00000105655	spleen_vs_testes
19.0573	3.03788	1.07018	2.83866	0.0045304	0.0104825	ENSMUSG00000105655	spleen_vs_liver
19.0573	2.12078	0.928664	2.28369	0.0223899	0.0451879	ENSMUSG00000105655	spleen_vs_brain
9203.81	4.15761	0.569312	7.30287	2.81697e-13	1.1416e-12	ENSMUSG00000105703	spleen_vs_testes
9203.81	2.65547	0.568756	4.66891	3.02797e-06	1.05196e-05	ENSMUSG00000105703	spleen_vs_brain
9203.81	2.17843	0.568935	3.82896	0.000128685	0.00039543	ENSMUSG00000105703	spleen_vs_liver
93.1066	6.13022	0.644109	9.51737	1.77618e-21	1.53672e-20	ENSMUSG00000105826	spleen_vs_brain
93.1066	6.31639	0.725257	8.70918	3.06075e-18	1.66096e-17	ENSMUSG00000105826	spleen_vs_testes
93.1066	8.40502	1.52989	5.49389	3.93186e-08	1.87001e-07	ENSMUSG00000105826	spleen_vs_liver
12.9474	8.54058	2.30295	3.70854	0.000208455	0.00058857	ENSMUSG00000105827	spleen_vs_brain
12.9474	7.01211	2.30297	3.04481	0.00232826	0.00572777	ENSMUSG00000105827	spleen_vs_liver
12.9474	5.48053	2.06471	2.65439	0.00794528	0.0138446	ENSMUSG00000105827	spleen_vs_testes
127.491	3.04454	0.616651	4.93722	7.92451e-07	2.91604e-06	ENSMUSG00000105879	spleen_vs_brain
127.491	1.49153	0.607771	2.4541	0.0141238	0.0236632	ENSMUSG00000105879	spleen_vs_testes
127.491	1.50929	0.616556	2.44794	0.0143675	0.0297839	ENSMUSG00000105879	spleen_vs_liver
6585.88	10.8131	0.784003	13.7922	2.83935e-43	4.84254e-42	ENSMUSG00000105906	spleen_vs_brain
6585.88	10.7967	0.801189	13.4758	2.17069e-41	3.76085e-40	ENSMUSG00000105906	spleen_vs_testes
6585.88	8.4625	0.769229	11.0013	3.76792e-28	5.32521e-27	ENSMUSG00000105906	spleen_vs_liver
642.848	4.1512	0.910261	4.56044	5.1046e-06	1.93909e-05	ENSMUSG00000105987	spleen_vs_liver
642.848	3.11037	0.900873	3.45261	0.000555183	0.00148008	ENSMUSG00000105987	spleen_vs_brain
642.848	2.63568	0.901071	2.92506	0.00344393	0.00630142	ENSMUSG00000105987	spleen_vs_testes
18.656	9.08852	2.48876	3.65183	0.000260383	0.000725333	ENSMUSG00000106031	spleen_vs_brain
18.656	7.56005	2.48879	3.03764	0.00238435	0.00585305	ENSMUSG00000106031	spleen_vs_liver
18.656	7.02926	2.48833	2.82489	0.00472967	0.00849305	ENSMUSG00000106031	spleen_vs_testes
857.874	3.69449	0.399115	9.2567	2.10844e-20	1.74828e-19	ENSMUSG00000106037	spleen_vs_brain
857.874	1.74519	0.397437	4.39111	1.12772e-05	4.07696e-05	ENSMUSG00000106037	spleen_vs_liver
857.874	1.1839	0.394255	3.00287	0.00267444	0.00495578	ENSMUSG00000106037	spleen_vs_testes
24.2064	3.87591	0.933274	4.15303	3.28101e-05	7.43448e-05	ENSMUSG00000106262	spleen_vs_testes
24.2064	3.15606	0.952821	3.31233	0.000925207	0.00245657	ENSMUSG00000106262	spleen_vs_liver
24.2064	1.87739	0.808314	2.3226	0.0202005	0.041188	ENSMUSG00000106262	spleen_vs_brain
13.3907	8.60567	2.80076	3.07262	0.00212187	0.00519112	ENSMUSG00000106387	spleen_vs_brain
13.3907	7.07722	2.8008	2.52686	0.0115087	0.0244454	ENSMUSG00000106387	spleen_vs_liver
13.3907	6.54402	2.80008	2.33708	0.0194348	0.0318118	ENSMUSG00000106387	spleen_vs_testes
20.2101	9.20481	2.40227	3.83171	0.000127254	0.000369114	ENSMUSG00000106567	spleen_vs_brain
20.2101	7.67634	2.4023	3.19542	0.00139628	0.00358095	ENSMUSG00000106567	spleen_vs_liver
20.2101	7.14551	2.40181	2.97505	0.00292944	0.00539919	ENSMUSG00000106567	spleen_vs_testes
110.109	4.53064	0.745739	6.07536	1.23708e-09	6.66347e-09	ENSMUSG00000106617	spleen_vs_liver
110.109	3.49532	0.667898	5.23331	1.66497e-07	4.5286e-07	ENSMUSG00000106617	spleen_vs_testes
110.109	2.80086	0.65044	4.3061	1.66155e-05	5.34904e-05	ENSMUSG00000106617	spleen_vs_brain
23.5872	9.43781	3.31377	2.84806	0.00439873	0.0102078	ENSMUSG00000106630	spleen_vs_brain
23.5872	8.82048	3.31383	2.66172	0.00777428	0.0135671	ENSMUSG00000106630	spleen_vs_testes
23.5872	7.90938	3.31383	2.38678	0.0169967	0.0345922	ENSMUSG00000106630	spleen_vs_liver
2435.82	6.26471	0.390895	16.0266	8.336e-58	2.04852e-56	ENSMUSG00000106734	spleen_vs_brain
2435.82	4.64416	0.386568	12.0138	3.0067e-33	3.41859e-32	ENSMUSG00000106734	spleen_vs_testes
2435.82	4.28872	0.388596	11.0364	2.54921e-28	3.63358e-27	ENSMUSG00000106734	spleen_vs_liver
68.3574	6.21608	1.15339	5.3894	7.06919e-08	3.2759e-07	ENSMUSG00000107017	spleen_vs_liver
68.3574	4.04854	0.83046	4.87505	1.08779e-06	3.94789e-06	ENSMUSG00000107017	spleen_vs_brain
68.3574	3.71327	0.837382	4.43438	9.23384e-06	2.18718e-05	ENSMUSG00000107017	spleen_vs_testes
737.393	3.37748	0.404986	8.33976	7.44398e-17	5.23797e-16	ENSMUSG00000107176	spleen_vs_brain
737.393	2.16033	0.403046	5.36002	8.32129e-08	2.31053e-07	ENSMUSG00000107176	spleen_vs_testes
737.393	1.40938	0.403488	3.493	0.000477629	0.00133635	ENSMUSG00000107176	spleen_vs_liver
405.423	5.86838	0.58906	9.96227	2.22909e-23	2.06817e-22	ENSMUSG00000107215	spleen_vs_brain
405.423	4.83606	0.582547	8.30158	1.0274e-16	5.16008e-16	ENSMUSG00000107215	spleen_vs_testes
405.423	4.40884	0.590314	7.46863	8.10317e-14	5.87542e-13	ENSMUSG00000107215	spleen_vs_liver
7.02254	5.96734	2.03749	2.92877	0.00340302	0.00809572	ENSMUSG00000107254	spleen_vs_liver
7.02254	3.85158	1.66258	2.31663	0.0205238	0.0334665	ENSMUSG00000107254	spleen_vs_testes
7.02254	3.73864	1.5775	2.36997	0.0177894	0.0367015	ENSMUSG00000107254	spleen_vs_brain
49.137	4.36935	0.67317	6.49071	8.54301e-11	2.9304e-10	ENSMUSG00000107355	spleen_vs_testes
49.137	3.5848	0.684879	5.23421	1.65692e-07	7.39901e-07	ENSMUSG00000107355	spleen_vs_liver
49.137	1.91418	0.548031	3.49283	0.000477934	0.00128735	ENSMUSG00000107355	spleen_vs_brain
270.858	6.53666	0.571199	11.4438	2.5267e-30	2.95962e-29	ENSMUSG00000107481	spleen_vs_brain
270.858	8.51184	0.820706	10.3714	3.34717e-25	2.54021e-24	ENSMUSG00000107481	spleen_vs_testes
270.858	4.92024	0.567604	8.66844	4.38086e-18	3.98535e-17	ENSMUSG00000107481	spleen_vs_liver
79.2361	11.1763	1.76309	6.33903	2.31222e-10	1.13623e-09	ENSMUSG00000107486	spleen_vs_brain
79.2361	10.5589	1.76311	5.98882	2.11375e-09	6.57708e-09	ENSMUSG00000107486	spleen_vs_testes
79.2361	7.20514	1.43801	5.01049	5.42927e-07	2.2999e-06	ENSMUSG00000107486	spleen_vs_liver
34.4312	6.87317	1.50759	4.55903	5.13892e-06	1.24437e-05	ENSMUSG00000107715	spleen_vs_testes
34.4312	8.40328	1.82002	4.61715	3.89048e-06	1.49957e-05	ENSMUSG00000107715	spleen_vs_liver
34.4312	5.15848	1.19919	4.30165	1.69533e-05	5.45053e-05	ENSMUSG00000107715	spleen_vs_brain
23.1988	4.80315	1.05894	4.53579	5.73878e-06	1.93887e-05	ENSMUSG00000107722	spleen_vs_brain
23.1988	4.01691	1.04527	3.84293	0.000121576	0.000261037	ENSMUSG00000107722	spleen_vs_testes
23.1988	5.27488	1.37909	3.82491	0.000130818	0.000401586	ENSMUSG00000107722	spleen_vs_liver
35.1046	9.30195	1.65594	5.61732	1.93941e-08	5.63716e-08	ENSMUSG00000107761	spleen_vs_testes
35.1046	4.89141	0.913361	5.3554	8.53683e-08	3.42887e-07	ENSMUSG00000107761	spleen_vs_brain
35.1046	4.94989	1.08708	4.55338	5.2792e-06	2.00033e-05	ENSMUSG00000107761	spleen_vs_liver
21.5979	8.66955	2.05924	4.21008	2.55283e-05	5.84373e-05	ENSMUSG00000107792	spleen_vs_testes
21.5979	7.8524	2.05103	3.82851	0.00012892	0.000373612	ENSMUSG00000107792	spleen_vs_brain
21.5979	6.31705	2.0579	3.06966	0.00214304	0.0053108	ENSMUSG00000107792	spleen_vs_liver
12.7707	3.93047	1.62434	2.41974	0.0155316	0.0258447	ENSMUSG00000107894	spleen_vs_testes
12.7707	3.9147	1.57821	2.48047	0.013121	0.0278419	ENSMUSG00000107894	spleen_vs_brain
12.7707	4.34187	1.80639	2.40362	0.0162337	0.033211	ENSMUSG00000107894	spleen_vs_liver
1095.34	2.59279	0.487091	5.323	1.0207e-07	4.07159e-07	ENSMUSG00000107928	spleen_vs_brain
1095.34	2.44549	0.489829	4.99255	5.95879e-07	2.50736e-06	ENSMUSG00000107928	spleen_vs_liver
1095.34	2.15893	0.487322	4.43019	9.41487e-06	2.22787e-05	ENSMUSG00000107928	spleen_vs_testes
12.6342	6.94453	2.69199	2.5797	0.00988871	0.0213027	ENSMUSG00000108095	spleen_vs_liver
12.6342	5.41577	2.49163	2.17359	0.029736	0.0472617	ENSMUSG00000108095	spleen_vs_testes
12.6342	5.48852	2.42498	2.26333	0.0236154	0.04741	ENSMUSG00000108095	spleen_vs_brain
36.4798	9.97429	1.91408	5.21101	1.87814e-07	7.32035e-07	ENSMUSG00000108232	spleen_vs_brain
36.4798	8.44582	1.91409	4.41243	1.02215e-05	3.71899e-05	ENSMUSG00000108232	spleen_vs_liver
36.4798	3.9138	1.30861	2.99082	0.00278233	0.00514626	ENSMUSG00000108232	spleen_vs_testes
45.0087	5.38048	1.10624	4.86375	1.1518e-06	2.93436e-06	ENSMUSG00000108393	spleen_vs_testes
45.0087	4.74204	1.02528	4.62513	3.74359e-06	1.28797e-05	ENSMUSG00000108393	spleen_vs_brain
45.0087	5.27635	1.20265	4.38727	1.14783e-05	4.14278e-05	ENSMUSG00000108393	spleen_vs_liver
2219.59	2.44856	0.257065	9.52506	1.64941e-21	1.0492e-20	ENSMUSG00000108414	spleen_vs_testes
2219.59	2.22892	0.255983	8.70729	3.11223e-18	2.34534e-17	ENSMUSG00000108414	spleen_vs_brain
2219.59	1.55086	0.257088	6.0324	1.61538e-09	8.6112e-09	ENSMUSG00000108414	spleen_vs_liver
20.961	7.66268	1.91018	4.0115	6.03354e-05	0.000195019	ENSMUSG00000108633	spleen_vs_liver
20.961	7.13047	1.90931	3.73457	0.000188032	0.000395691	ENSMUSG00000108633	spleen_vs_testes
20.961	4.40869	1.33157	3.31089	0.000929991	0.00240162	ENSMUSG00000108633	spleen_vs_brain
11.682	6.92245	2.06477	3.35265	0.000800417	0.00208328	ENSMUSG00000108722	spleen_vs_brain
11.682	6.84802	2.07627	3.29824	0.000972945	0.00257248	ENSMUSG00000108722	spleen_vs_liver
11.682	5.31644	1.80837	2.9399	0.00328319	0.0060207	ENSMUSG00000108722	spleen_vs_testes
277.708	4.53223	0.375778	12.0609	1.69901e-33	2.19513e-32	ENSMUSG00000108732	spleen_vs_brain
277.708	4.52346	0.424146	10.6649	1.48624e-26	1.96537e-25	ENSMUSG00000108732	spleen_vs_liver
277.708	2.27948	0.356581	6.3926	1.63089e-10	5.50373e-10	ENSMUSG00000108732	spleen_vs_testes
32.7219	9.73758	1.7323	5.6212	1.89632e-08	8.0185e-08	ENSMUSG00000108978	spleen_vs_brain
32.7219	8.2091	1.73231	4.73883	2.1496e-06	8.54567e-06	ENSMUSG00000108978	spleen_vs_liver
32.7219	2.97655	0.999778	2.97721	0.0029088	0.00536369	ENSMUSG00000108978	spleen_vs_testes
47.6322	7.32801	1.24593	5.88157	4.064e-09	1.81526e-08	ENSMUSG00000109036	spleen_vs_brain
47.6322	9.75916	1.71756	5.68199	1.3314e-08	3.91719e-08	ENSMUSG00000109036	spleen_vs_testes
47.6322	4.40536	1.06247	4.14636	3.37809e-05	0.0001138	ENSMUSG00000109036	spleen_vs_liver
59.6119	4.22821	0.728546	5.80363	6.4893e-09	3.29873e-08	ENSMUSG00000109097	spleen_vs_liver
59.6119	1.78592	0.50234	3.5552	0.000377686	0.00103049	ENSMUSG00000109097	spleen_vs_brain
59.6119	1.47009	0.506701	2.9013	0.00371617	0.00677024	ENSMUSG00000109097	spleen_vs_testes
113.49	7.72532	1.04268	7.40913	1.27128e-13	5.28614e-13	ENSMUSG00000109244	spleen_vs_testes
113.49	4.356	0.661087	6.58915	4.42363e-11	2.27162e-10	ENSMUSG00000109244	spleen_vs_brain
113.49	2.27135	0.650396	3.49226	0.000478953	0.00133953	ENSMUSG00000109244	spleen_vs_liver
33.7387	9.88905	1.68881	5.85564	4.75185e-09	2.11245e-08	ENSMUSG00000109251	spleen_vs_brain
33.7387	6.24449	1.21028	5.15955	2.47539e-07	6.64622e-07	ENSMUSG00000109251	spleen_vs_testes
33.7387	4.91788	1.13627	4.32811	1.50396e-05	5.35522e-05	ENSMUSG00000109251	spleen_vs_liver
30.2482	2.72474	0.754003	3.6137	0.000301854	0.000623269	ENSMUSG00000109509	spleen_vs_testes
30.2482	2.56328	0.72607	3.53035	0.000415017	0.00112717	ENSMUSG00000109509	spleen_vs_brain
30.2482	2.206	0.774282	2.84909	0.00438442	0.0101685	ENSMUSG00000109509	spleen_vs_liver
35.3708	9.19155	1.79931	5.10837	3.24945e-07	8.64787e-07	ENSMUSG00000109555	spleen_vs_testes
35.3708	6.83668	1.7973	3.80385	0.000142462	0.000434509	ENSMUSG00000109555	spleen_vs_liver
35.3708	2.72977	1.09454	2.49398	0.0126319	0.0269259	ENSMUSG00000109555	spleen_vs_brain
42.5351	4.6209	1.02736	4.49783	6.86497e-06	2.29854e-05	ENSMUSG00000109602	spleen_vs_brain
42.5351	6.98646	1.72939	4.03983	5.34892e-05	0.000174514	ENSMUSG00000109602	spleen_vs_liver
42.5351	2.25123	0.97823	2.30133	0.0213729	0.034737	ENSMUSG00000109602	spleen_vs_testes
90.6936	6.88284	1.76049	3.90962	9.24411e-05	0.000200867	ENSMUSG00000109675	spleen_vs_testes
90.6936	5.68235	1.67356	3.39537	0.000685347	0.00180199	ENSMUSG00000109675	spleen_vs_brain
90.6936	4.12923	1.67294	2.46824	0.0135779	0.028319	ENSMUSG00000109675	spleen_vs_liver
54.2408	10.6321	1.79409	5.92618	3.10057e-09	1.39802e-08	ENSMUSG00000109684	spleen_vs_brain
54.2408	10.0147	1.7941	5.58202	2.37737e-08	6.86489e-08	ENSMUSG00000109684	spleen_vs_testes
54.2408	7.65988	1.7921	4.27425	1.91781e-05	6.72916e-05	ENSMUSG00000109684	spleen_vs_liver
62.6177	5.43488	0.785817	6.91622	4.63861e-12	2.54028e-11	ENSMUSG00000109713	spleen_vs_brain
62.6177	3.75585	0.730528	5.14129	2.72858e-07	7.30346e-07	ENSMUSG00000109713	spleen_vs_testes
62.6177	3.13894	0.742368	4.22828	2.35484e-05	8.13186e-05	ENSMUSG00000109713	spleen_vs_liver
190.369	12.4506	1.57389	7.91075	2.55841e-15	1.67167e-14	ENSMUSG00000109941	spleen_vs_brain
190.369	11.8332	1.5739	7.51843	5.54367e-14	2.36452e-13	ENSMUSG00000109941	spleen_vs_testes
190.369	10.9221	1.5739	6.93955	3.93359e-12	2.57029e-11	ENSMUSG00000109941	spleen_vs_liver
17.1766	5.84703	1.54391	3.78716	0.000152376	0.000437924	ENSMUSG00000110018	spleen_vs_brain
17.1766	5.8265	1.65429	3.52207	0.000428199	0.000869062	ENSMUSG00000110018	spleen_vs_testes
17.1766	4.90963	1.65303	2.97008	0.00297721	0.00717064	ENSMUSG00000110018	spleen_vs_liver
102.907	5.61913	0.63581	8.83774	9.76755e-19	5.4218e-18	ENSMUSG00000110148	spleen_vs_testes
102.907	5.23833	0.689473	7.59759	3.01698e-14	2.23789e-13	ENSMUSG00000110148	spleen_vs_liver
102.907	3.49506	0.517797	6.74986	1.47983e-11	7.85859e-11	ENSMUSG00000110148	spleen_vs_brain
1084.05	6.27258	0.485807	12.9117	3.86854e-38	5.73952e-37	ENSMUSG00000110206	spleen_vs_testes
1084.05	3.35498	0.457817	7.32821	2.33252e-13	1.37717e-12	ENSMUSG00000110206	spleen_vs_brain
1084.05	1.92913	0.458016	4.21193	2.53202e-05	8.70659e-05	ENSMUSG00000110206	spleen_vs_liver
62.5726	3.39988	0.902613	3.7667	0.000165418	0.000350222	ENSMUSG00000110235	spleen_vs_testes
62.5726	3.4418	0.939136	3.66486	0.000247475	0.000725694	ENSMUSG00000110235	spleen_vs_liver
62.5726	1.962	0.871862	2.25035	0.0244266	0.04888	ENSMUSG00000110235	spleen_vs_brain
179.763	6.84645	0.594671	11.513	1.13459e-30	1.11639e-29	ENSMUSG00000110279	spleen_vs_testes
179.763	3.4813	0.398335	8.73964	2.33863e-18	1.77293e-17	ENSMUSG00000110279	spleen_vs_brain
179.763	8.25787	1.08931	7.58083	3.43343e-14	2.54015e-13	ENSMUSG00000110279	spleen_vs_liver
3374.52	6.50568	0.492295	13.215	7.18866e-40	1.11553e-38	ENSMUSG00000110386	spleen_vs_brain
3374.52	6.47204	0.495279	13.0675	5.05129e-39	7.74399e-38	ENSMUSG00000110386	spleen_vs_testes
3374.52	3.06561	0.48786	6.28379	3.30408e-10	1.86731e-09	ENSMUSG00000110386	spleen_vs_liver
26.2687	5.40386	0.998451	5.41225	6.22394e-08	2.52816e-07	ENSMUSG00000110440	spleen_vs_brain
26.2687	3.7864	0.907448	4.17258	3.01174e-05	6.84666e-05	ENSMUSG00000110440	spleen_vs_testes
26.2687	5.46237	1.30085	4.19907	2.68011e-05	9.17798e-05	ENSMUSG00000110440	spleen_vs_liver
94.8948	6.38422	0.783569	8.14761	3.71189e-16	2.51634e-15	ENSMUSG00000110481	spleen_vs_brain
94.8948	6.76589	0.887233	7.62583	2.42472e-14	1.05948e-13	ENSMUSG00000110481	spleen_vs_testes
94.8948	8.44118	1.58611	5.32193	1.0267e-07	4.68806e-07	ENSMUSG00000110481	spleen_vs_liver
59.4972	4.85988	0.799504	6.07862	1.21223e-09	3.84458e-09	ENSMUSG00000110575	spleen_vs_testes
59.4972	4.23418	0.739381	5.72665	1.02431e-08	4.42881e-08	ENSMUSG00000110575	spleen_vs_brain
59.4972	5.32667	0.946267	5.62914	1.81113e-08	8.87418e-08	ENSMUSG00000110575	spleen_vs_liver
192.216	3.733	0.484295	7.70812	1.27685e-14	5.67027e-14	ENSMUSG00000110605	spleen_vs_testes
192.216	2.01043	0.455142	4.41715	1.00012e-05	3.29142e-05	ENSMUSG00000110605	spleen_vs_brain
192.216	1.52201	0.462895	3.28802	0.00100894	0.00265626	ENSMUSG00000110605	spleen_vs_liver
37.734	4.91706	0.757614	6.49019	8.57256e-11	4.33335e-10	ENSMUSG00000110647	spleen_vs_brain
37.734	5.56248	0.903732	6.15501	7.50717e-10	2.41318e-09	ENSMUSG00000110647	spleen_vs_testes
37.734	3.80409	0.794902	4.78561	1.70468e-06	6.85279e-06	ENSMUSG00000110647	spleen_vs_liver
44.2636	5.31063	0.812013	6.54009	6.14836e-11	3.13346e-10	ENSMUSG00000110682	spleen_vs_brain
44.2636	8.15569	1.5966	5.10815	3.25327e-07	8.65455e-07	ENSMUSG00000110682	spleen_vs_testes
44.2636	3.92341	0.823885	4.76209	1.91597e-06	7.65334e-06	ENSMUSG00000110682	spleen_vs_liver
61.6265	5.50724	0.812903	6.77478	1.24593e-11	6.65043e-11	ENSMUSG00000110697	spleen_vs_brain
61.6265	8.46939	1.60158	5.28815	1.23563e-07	3.39058e-07	ENSMUSG00000110697	spleen_vs_testes
61.6265	2.31363	0.735944	3.14376	0.00166793	0.00422116	ENSMUSG00000110697	spleen_vs_liver
20.9415	9.14048	1.9781	4.62084	3.82182e-06	1.31348e-05	ENSMUSG00000111116	spleen_vs_brain
20.9415	7.08095	1.97749	3.58078	0.00034257	0.000702241	ENSMUSG00000111116	spleen_vs_testes
20.9415	3.58003	1.47562	2.42613	0.0152609	0.0313951	ENSMUSG00000111116	spleen_vs_liver
206.739	5.20744	0.603233	8.63254	6.00035e-18	3.20832e-17	ENSMUSG00000111118	spleen_vs_testes
206.739	3.91134	0.563546	6.94059	3.90479e-12	2.1473e-11	ENSMUSG00000111118	spleen_vs_brain
206.739	3.29629	0.57651	5.71766	1.07998e-08	5.40085e-08	ENSMUSG00000111118	spleen_vs_liver
42.0732	5.33771	0.91146	5.85623	4.73505e-09	2.1053e-08	ENSMUSG00000111133	spleen_vs_brain
42.0732	6.12271	1.28875	4.75088	2.02532e-06	8.07423e-06	ENSMUSG00000111133	spleen_vs_liver
42.0732	3.45217	0.84171	4.10138	4.10694e-05	9.22183e-05	ENSMUSG00000111133	spleen_vs_testes
118.693	11.1375	1.68823	6.59716	4.19095e-11	1.47045e-10	ENSMUSG00000111167	spleen_vs_testes
118.693	10.3166	1.67737	6.15043	7.72743e-10	3.65292e-09	ENSMUSG00000111167	spleen_vs_brain
118.693	6.78376	1.13539	5.97481	2.30353e-09	1.2163e-08	ENSMUSG00000111167	spleen_vs_liver
34.3442	3.5789	0.885894	4.03988	5.34792e-05	0.000118729	ENSMUSG00000111229	spleen_vs_testes
34.3442	6.66574	1.65198	4.03499	5.46041e-05	0.000177783	ENSMUSG00000111229	spleen_vs_liver
34.3442	2.52072	0.833893	3.02284	0.00250418	0.00604946	ENSMUSG00000111229	spleen_vs_brain
14.8512	6.56636	1.93612	3.39151	0.000695094	0.00137838	ENSMUSG00000111361	spleen_vs_testes
14.8512	4.20492	1.39087	3.02323	0.00250091	0.00604272	ENSMUSG00000111361	spleen_vs_brain
14.8512	4.65196	1.64571	2.82672	0.00470281	0.0108469	ENSMUSG00000111361	spleen_vs_liver
23.5349	3.89029	0.908593	4.28167	1.85497e-05	4.29082e-05	ENSMUSG00000111531	spleen_vs_testes
23.5349	2.08573	0.829574	2.51422	0.0119297	0.0252357	ENSMUSG00000111531	spleen_vs_liver
23.5349	1.75397	0.75642	2.31878	0.020407	0.0415597	ENSMUSG00000111531	spleen_vs_brain
24.54	4.8977	1.04063	4.70649	2.52017e-06	8.82923e-06	ENSMUSG00000111535	spleen_vs_brain
24.54	6.27323	1.36481	4.59641	4.29822e-06	1.0476e-05	ENSMUSG00000111535	spleen_vs_testes
24.54	3.77443	1.08061	3.49286	0.00047788	0.00133692	ENSMUSG00000111535	spleen_vs_liver
32.7915	4.34437	0.977844	4.4428	8.87949e-06	2.1066e-05	ENSMUSG00000111792	spleen_vs_testes
32.7915	5.60064	1.32812	4.21697	2.47609e-05	8.52357e-05	ENSMUSG00000111792	spleen_vs_liver
32.7915	2.35741	0.873458	2.69894	0.00695613	0.0155953	ENSMUSG00000111792	spleen_vs_brain
23.8098	7.86611	1.9831	3.96658	7.2912e-05	0.000232455	ENSMUSG00000111839	spleen_vs_liver
23.8098	6.33639	1.70098	3.72513	0.000195211	0.000410437	ENSMUSG00000111839	spleen_vs_testes
23.8098	5.16196	1.46709	3.5185	0.000433999	0.00117576	ENSMUSG00000111839	spleen_vs_brain
725.833	7.33985	0.535616	13.7036	9.66638e-43	1.63234e-41	ENSMUSG00000112023	spleen_vs_brain
725.833	5.29274	0.500166	10.582	3.61311e-26	2.85274e-25	ENSMUSG00000112023	spleen_vs_testes
725.833	1.60953	0.48132	3.34399	0.000825818	0.00221653	ENSMUSG00000112023	spleen_vs_liver
33.2766	9.08609	1.79594	5.05923	4.20957e-07	1.11182e-06	ENSMUSG00000112082	spleen_vs_testes
33.2766	6.26077	1.29011	4.8529	1.21672e-06	4.39063e-06	ENSMUSG00000112082	spleen_vs_brain
33.2766	2.64006	1.12521	2.34629	0.0189612	0.0381011	ENSMUSG00000112082	spleen_vs_liver
53.5329	5.58734	0.862675	6.47676	9.37134e-11	3.20644e-10	ENSMUSG00000112095	spleen_vs_testes
53.5329	2.03214	0.592529	3.4296	0.000604473	0.00160165	ENSMUSG00000112095	spleen_vs_brain
53.5329	1.71451	0.617596	2.7761	0.00550147	0.0125154	ENSMUSG00000112095	spleen_vs_liver
1516.2	6.82925	0.325397	20.9874	8.54834e-98	5.31459e-96	ENSMUSG00000112148	spleen_vs_brain
1516.2	6.35274	0.328036	19.366	1.49454e-83	9.31555e-82	ENSMUSG00000112148	spleen_vs_testes
1516.2	2.76593	0.303202	9.12238	7.34949e-20	7.26643e-19	ENSMUSG00000112148	spleen_vs_liver
12.6219	7.84372	2.2474	3.49013	0.000482786	0.000973224	ENSMUSG00000112234	spleen_vs_testes
12.6219	6.93261	2.2474	3.08473	0.0020374	0.00506627	ENSMUSG00000112234	spleen_vs_liver
12.6219	4.23013	1.80855	2.33896	0.0193374	0.0396142	ENSMUSG00000112234	spleen_vs_brain
191.865	3.04499	0.492773	6.17928	6.43931e-10	3.56253e-09	ENSMUSG00000112237	spleen_vs_liver
191.865	2.17247	0.46124	4.71006	2.47644e-06	6.15179e-06	ENSMUSG00000112237	spleen_vs_testes
191.865	1.20905	0.452268	2.67331	0.0075107	0.016747	ENSMUSG00000112237	spleen_vs_brain
29.9366	6.74206	1.3233	5.09489	3.48951e-07	1.32946e-06	ENSMUSG00000112264	spleen_vs_brain
29.9366	8.23315	1.77057	4.65001	3.31918e-06	1.29112e-05	ENSMUSG00000112264	spleen_vs_liver
29.9366	7.70193	1.76983	4.35179	1.35033e-05	3.15688e-05	ENSMUSG00000112264	spleen_vs_testes
30.7993	9.48992	1.77952	5.33284	9.66888e-08	3.8649e-07	ENSMUSG00000112397	spleen_vs_brain
30.7993	2.84604	1.08268	2.62871	0.00857105	0.0148564	ENSMUSG00000112397	spleen_vs_testes
30.7993	3.05511	1.12874	2.70665	0.00679667	0.0151682	ENSMUSG00000112397	spleen_vs_liver
75.9708	6.2125	1.09388	5.67933	1.35222e-08	3.97621e-08	ENSMUSG00000112442	spleen_vs_testes
75.9708	9.64101	1.71586	5.61876	1.92333e-08	8.12444e-08	ENSMUSG00000112442	spleen_vs_brain
75.9708	5.79043	1.14745	5.04636	4.50304e-07	1.92653e-06	ENSMUSG00000112442	spleen_vs_liver
41.7256	6.8453	1.12161	6.1031	1.04033e-09	4.87354e-09	ENSMUSG00000112843	spleen_vs_brain
41.7256	4.31242	0.953377	4.52331	6.08796e-06	2.28359e-05	ENSMUSG00000112843	spleen_vs_liver
41.7256	1.97298	0.773432	2.55094	0.0107432	0.0183321	ENSMUSG00000112843	spleen_vs_testes
34.0952	9.8037	2.02186	4.84885	1.24179e-06	4.47665e-06	ENSMUSG00000112895	spleen_vs_brain
34.0952	4.04243	1.47196	2.7463	0.00602724	0.010676	ENSMUSG00000112895	spleen_vs_testes
34.0952	4.03208	1.51835	2.65556	0.00791776	0.0174288	ENSMUSG00000112895	spleen_vs_liver
433.84	8.15411	0.751718	10.8473	2.05411e-27	2.18604e-26	ENSMUSG00000112907	spleen_vs_brain
433.84	4.54888	0.677532	6.7139	1.89496e-11	1.18004e-10	ENSMUSG00000112907	spleen_vs_liver
433.84	4.22123	0.663376	6.36326	1.97519e-10	6.62276e-10	ENSMUSG00000112907	spleen_vs_testes
19.9034	7.68093	1.97441	3.89023	0.000100148	0.00029466	ENSMUSG00000113012	spleen_vs_brain
19.9034	7.60493	1.98616	3.82896	0.000128687	0.00039543	ENSMUSG00000113012	spleen_vs_liver
19.9034	4.75305	1.51004	3.14763	0.00164601	0.00312673	ENSMUSG00000113012	spleen_vs_testes
212.381	8.17222	0.907413	9.00607	2.13578e-19	1.69234e-18	ENSMUSG00000113035	spleen_vs_brain
212.381	7.30258	0.98805	7.3909	1.45837e-13	1.03828e-12	ENSMUSG00000113035	spleen_vs_liver
212.381	10.5337	1.62419	6.48548	8.84482e-11	3.03226e-10	ENSMUSG00000113035	spleen_vs_testes
127.515	3.29469	0.566079	5.82019	5.87797e-09	2.59365e-08	ENSMUSG00000113061	spleen_vs_brain
127.515	2.20855	0.559842	3.94496	7.98136e-05	0.000174397	ENSMUSG00000113061	spleen_vs_testes
127.515	1.36449	0.560617	2.4339	0.0149371	0.0308097	ENSMUSG00000113061	spleen_vs_liver
526.394	8.02856	0.543448	14.7734	2.17601e-49	4.31583e-48	ENSMUSG00000113136	spleen_vs_brain
526.394	7.89166	0.675585	11.6812	1.59009e-31	2.59063e-30	ENSMUSG00000113136	spleen_vs_liver
526.394	4.99478	0.463377	10.7791	4.32113e-27	3.55717e-26	ENSMUSG00000113136	spleen_vs_testes
27.7879	9.59538	1.86087	5.1564	2.51739e-07	9.70276e-07	ENSMUSG00000113334	spleen_vs_brain
27.7879	7.53576	1.8602	4.05105	5.09884e-05	0.000113424	ENSMUSG00000113334	spleen_vs_testes
27.7879	4.29894	1.34046	3.20706	0.001341	0.00345291	ENSMUSG00000113334	spleen_vs_liver
880.405	1.61001	0.201002	8.00993	1.14772e-15	5.4437e-15	ENSMUSG00000113450	spleen_vs_testes
880.405	1.5045	0.198874	7.56511	3.87549e-14	2.388e-13	ENSMUSG00000113450	spleen_vs_brain
880.405	1.21161	0.203283	5.96021	2.5191e-09	1.32446e-08	ENSMUSG00000113450	spleen_vs_liver
75.3505	5.07165	0.902554	5.61922	1.91819e-08	8.10508e-08	ENSMUSG00000113669	spleen_vs_brain
75.3505	4.3565	0.898853	4.84674	1.25509e-06	3.18817e-06	ENSMUSG00000113669	spleen_vs_testes
75.3505	3.31774	0.894387	3.70952	0.000207655	0.000616511	ENSMUSG00000113669	spleen_vs_liver
146.297	2.69225	0.484454	5.5573	2.73986e-08	7.87745e-08	ENSMUSG00000113948	spleen_vs_testes
146.297	2.43278	0.473468	5.13822	2.77351e-07	1.06627e-06	ENSMUSG00000113948	spleen_vs_brain
146.297	1.20795	0.476566	2.5347	0.0112545	0.0239719	ENSMUSG00000113948	spleen_vs_liver
131.166	5.51246	0.670401	8.22263	1.99085e-16	9.83946e-16	ENSMUSG00000114003	spleen_vs_testes
131.166	3.77782	0.57433	6.57779	4.77497e-11	2.44945e-10	ENSMUSG00000114003	spleen_vs_brain
131.166	1.50243	0.563977	2.664	0.00772183	0.0170319	ENSMUSG00000114003	spleen_vs_liver
20.6212	5.39841	1.29162	4.17957	2.92055e-05	9.14904e-05	ENSMUSG00000114306	spleen_vs_brain
20.6212	7.6413	1.82627	4.1841	2.86301e-05	9.75391e-05	ENSMUSG00000114306	spleen_vs_liver
20.6212	5.10864	1.33186	3.8357	0.000125205	0.000268388	ENSMUSG00000114306	spleen_vs_testes
236.114	5.25626	0.616719	8.52294	1.5555e-17	8.16092e-17	ENSMUSG00000114432	spleen_vs_testes
236.114	4.27755	0.579139	7.38606	1.51247e-13	9.01041e-13	ENSMUSG00000114432	spleen_vs_brain
236.114	1.60728	0.568544	2.82702	0.00469836	0.010839	ENSMUSG00000114432	spleen_vs_liver
48.469	9.8351	1.85151	5.31194	1.08466e-07	2.99047e-07	ENSMUSG00000114585	spleen_vs_testes
48.469	8.92399	1.85151	4.81985	1.43667e-06	5.8166e-06	ENSMUSG00000114585	spleen_vs_liver
48.469	5.86224	1.25765	4.66128	3.14252e-06	1.08981e-05	ENSMUSG00000114585	spleen_vs_brain
235.229	8.94178	1.06326	8.40976	4.10837e-17	2.93415e-16	ENSMUSG00000114608	spleen_vs_brain
235.229	6.14706	0.941532	6.52878	6.63058e-11	3.97289e-10	ENSMUSG00000114608	spleen_vs_liver
235.229	5.47367	0.8779	6.23496	4.51891e-10	1.47704e-09	ENSMUSG00000114608	spleen_vs_testes
59.4357	5.93624	0.888837	6.67866	2.41132e-11	1.26186e-10	ENSMUSG00000114784	spleen_vs_brain
59.4357	7.62898	1.27332	5.99141	2.08029e-09	6.47685e-09	ENSMUSG00000114784	spleen_vs_testes
59.4357	4.71819	0.916748	5.14666	2.65169e-07	1.16288e-06	ENSMUSG00000114784	spleen_vs_liver
275.535	6.7365	0.673042	10.009	1.39108e-23	9.75722e-23	ENSMUSG00000114937	spleen_vs_testes
275.535	10.5235	1.17385	8.96497	3.10367e-19	2.44528e-18	ENSMUSG00000114937	spleen_vs_brain
275.535	8.41107	1.01582	8.28005	1.23125e-16	1.05131e-15	ENSMUSG00000114937	spleen_vs_liver
30.6531	6.52588	1.3988	4.66535	3.08093e-06	7.59251e-06	ENSMUSG00000114968	spleen_vs_testes
30.6531	8.05626	1.73103	4.65404	3.25498e-06	1.26719e-05	ENSMUSG00000114968	spleen_vs_liver
30.6531	2.61769	0.979968	2.6712	0.00755795	0.0168356	ENSMUSG00000114968	spleen_vs_brain
322.08	4.46294	0.385219	11.5855	4.88339e-31	5.82802e-30	ENSMUSG00000115354	spleen_vs_brain
322.08	6.13064	0.550451	11.1375	8.24028e-29	1.1968e-27	ENSMUSG00000115354	spleen_vs_liver
322.08	1.40498	0.364609	3.85338	0.000116497	0.00025065	ENSMUSG00000115354	spleen_vs_testes
240.012	5.98659	0.842824	7.10301	1.22069e-12	8.24797e-12	ENSMUSG00000115681	spleen_vs_liver
240.012	11.3152	1.61268	7.01639	2.27677e-12	1.26882e-11	ENSMUSG00000115681	spleen_vs_brain
240.012	10.7011	1.62478	6.58619	4.51265e-11	1.57907e-10	ENSMUSG00000115681	spleen_vs_testes
36.8122	3.32529	0.863796	3.84962	0.000118302	0.000254359	ENSMUSG00000115767	spleen_vs_testes
36.8122	3.3394	0.919063	3.63348	0.00027962	0.000812065	ENSMUSG00000115767	spleen_vs_liver
36.8122	2.59525	0.8244	3.14805	0.00164364	0.00409657	ENSMUSG00000115767	spleen_vs_brain
16.0215	8.86707	2.60143	3.40854	0.000653108	0.00172268	ENSMUSG00000115902	spleen_vs_brain
16.0215	7.33861	2.60146	2.82096	0.00478798	0.0110236	ENSMUSG00000115902	spleen_vs_liver
16.0215	6.80785	2.60102	2.61738	0.00886086	0.0153231	ENSMUSG00000115902	spleen_vs_testes
13.3353	6.87229	1.9117	3.59486	0.000324561	0.000932743	ENSMUSG00000115969	spleen_vs_liver
13.3353	4.34071	1.44692	2.99997	0.00270004	0.00500085	ENSMUSG00000115969	spleen_vs_testes
13.3353	3.16996	1.31299	2.4143	0.0157653	0.0328799	ENSMUSG00000115969	spleen_vs_brain
207.291	5.03339	0.606363	8.30096	1.03272e-16	5.18433e-16	ENSMUSG00000116114	spleen_vs_testes
207.291	4.38129	0.580723	7.54453	4.53924e-14	2.78813e-13	ENSMUSG00000116114	spleen_vs_brain
207.291	4.74528	0.629107	7.54289	4.59675e-14	3.37615e-13	ENSMUSG00000116114	spleen_vs_liver
115.712	6.41416	0.633093	10.1315	4.00636e-24	3.80944e-23	ENSMUSG00000116380	spleen_vs_brain
115.712	4.41679	0.597038	7.39784	1.38422e-13	9.87512e-13	ENSMUSG00000116380	spleen_vs_liver
115.712	3.85438	0.53152	7.25162	4.11816e-13	1.64632e-12	ENSMUSG00000116380	spleen_vs_testes
57.1848	8.24628	1.34599	6.12656	8.97993e-10	4.23126e-09	ENSMUSG00000116433	spleen_vs_brain
57.1848	7.6434	1.34999	5.66181	1.49783e-08	4.39077e-08	ENSMUSG00000116433	spleen_vs_testes
57.1848	9.17498	1.69209	5.42229	5.884e-08	2.75049e-07	ENSMUSG00000116433	spleen_vs_liver
239.686	8.09817	0.872592	9.2806	1.68528e-20	1.01741e-19	ENSMUSG00000116504	spleen_vs_testes
239.686	6.04048	0.684732	8.82167	1.12768e-18	8.67184e-18	ENSMUSG00000116504	spleen_vs_brain
239.686	6.77104	0.821288	8.24441	1.65973e-16	1.4028e-15	ENSMUSG00000116504	spleen_vs_liver
11.1934	7.73362	3.01888	2.56175	0.0104146	0.0178141	ENSMUSG00000116530	spleen_vs_testes
11.1934	6.92137	3.01386	2.29651	0.0216465	0.0438506	ENSMUSG00000116530	spleen_vs_brain
11.1934	6.82252	3.01888	2.25995	0.0238244	0.0467862	ENSMUSG00000116530	spleen_vs_liver
26.2446	9.2999	1.72973	5.3765	7.59488e-08	3.06279e-07	ENSMUSG00000116644	spleen_vs_brain
26.2446	6.32787	1.7277	3.66259	0.000249677	0.000731781	ENSMUSG00000116644	spleen_vs_liver
26.2446	2.23919	0.987762	2.26693	0.0233946	0.0377855	ENSMUSG00000116644	spleen_vs_testes
16.2305	4.13794	1.21122	3.41635	0.000634659	0.00126374	ENSMUSG00000116659	spleen_vs_testes
16.2305	3.96121	1.32044	2.99991	0.00270056	0.00655048	ENSMUSG00000116659	spleen_vs_liver
16.2305	2.47462	1.06592	2.32159	0.0202548	0.0412865	ENSMUSG00000116659	spleen_vs_brain
17.9126	7.40395	1.83469	4.03554	5.44761e-05	0.000165677	ENSMUSG00000116660	spleen_vs_brain
17.9126	4.8728	1.53724	3.16983	0.00152526	0.00388819	ENSMUSG00000116660	spleen_vs_liver
17.9126	3.19444	1.22199	2.61413	0.00894541	0.0154591	ENSMUSG00000116660	spleen_vs_testes
162.837	3.1898	0.404141	7.89279	2.95503e-15	1.36517e-14	ENSMUSG00000116673	spleen_vs_testes
162.837	1.34469	0.370849	3.62597	0.000287874	0.00079741	ENSMUSG00000116673	spleen_vs_brain
162.837	1.31268	0.384635	3.41281	0.000642974	0.00175804	ENSMUSG00000116673	spleen_vs_liver
65.8572	2.72299	0.630862	4.3163	1.58666e-05	5.11699e-05	ENSMUSG00000116815	spleen_vs_brain
65.8572	2.46448	0.665648	3.70239	0.000213581	0.00063258	ENSMUSG00000116815	spleen_vs_liver
65.8572	1.62351	0.623613	2.60339	0.00923075	0.0159249	ENSMUSG00000116815	spleen_vs_testes
10.0155	6.64771	2.15879	3.07936	0.00207443	0.00508531	ENSMUSG00000116851	spleen_vs_brain
10.0155	6.5749	2.17005	3.02984	0.00244685	0.00598897	ENSMUSG00000116851	spleen_vs_liver
10.0155	4.04473	1.77444	2.27945	0.0226404	0.0366468	ENSMUSG00000116851	spleen_vs_testes
24.655	3.85817	0.892626	4.32227	1.54435e-05	3.59677e-05	ENSMUSG00000116946	spleen_vs_testes
24.655	6.11667	1.62483	3.7645	0.000166884	0.000503082	ENSMUSG00000116946	spleen_vs_liver
24.655	2.0088	0.779362	2.57749	0.00995193	0.0216851	ENSMUSG00000116946	spleen_vs_brain
191.286	5.82249	0.625303	9.31147	1.26071e-20	1.0565e-19	ENSMUSG00000116957	spleen_vs_brain
191.286	7.39584	0.922714	8.01531	1.09859e-15	8.89822e-15	ENSMUSG00000116957	spleen_vs_liver
191.286	4.54918	0.607297	7.49087	6.84208e-14	2.89818e-13	ENSMUSG00000116957	spleen_vs_testes
22.1346	5.50241	1.37685	3.99638	6.43196e-05	0.000193751	ENSMUSG00000117121	spleen_vs_brain
22.1346	6.19853	1.58648	3.9071	9.34109e-05	0.000202833	ENSMUSG00000117121	spleen_vs_testes
22.1346	5.28537	1.58601	3.33249	0.000860726	0.00230087	ENSMUSG00000117121	spleen_vs_liver
37.2608	3.74363	0.797425	4.69465	2.67062e-06	6.61419e-06	ENSMUSG00000117401	spleen_vs_testes
37.2608	3.37857	0.749992	4.50481	6.64317e-06	2.22864e-05	ENSMUSG00000117401	spleen_vs_brain
37.2608	2.11659	0.760085	2.78467	0.00535819	0.0122214	ENSMUSG00000117401	spleen_vs_liver
40.4419	5.60447	0.903288	6.20452	5.48646e-10	1.78175e-09	ENSMUSG00000117442	spleen_vs_testes
40.4419	3.74145	0.68863	5.43318	5.53594e-08	2.2591e-07	ENSMUSG00000117442	spleen_vs_brain
40.4419	3.69397	0.779644	4.73802	2.15812e-06	8.57716e-06	ENSMUSG00000117442	spleen_vs_liver
9.53619	6.34759	1.92648	3.29491	0.00098452	0.00259871	ENSMUSG00000117534	spleen_vs_liver
9.53619	3.84805	1.40601	2.73687	0.00620272	0.0140338	ENSMUSG00000117534	spleen_vs_brain
9.53619	3.00989	1.38837	2.16793	0.0301637	0.0479024	ENSMUSG00000117534	spleen_vs_testes
54.7325	5.90452	0.91615	6.44492	1.1566e-10	3.93798e-10	ENSMUSG00000117628	spleen_vs_testes
54.7325	3.506	0.756025	4.63742	3.5279e-06	1.36762e-05	ENSMUSG00000117628	spleen_vs_liver
54.7325	2.44496	0.669186	3.65364	0.000258552	0.000720717	ENSMUSG00000117628	spleen_vs_brain
23.7712	9.44904	3.09413	3.05386	0.00225919	0.00550117	ENSMUSG00000117736	spleen_vs_brain
23.7712	8.8317	3.09418	2.85429	0.00431325	0.00778729	ENSMUSG00000117736	spleen_vs_testes
23.7712	7.92059	3.09418	2.55984	0.0104721	0.0224402	ENSMUSG00000117736	spleen_vs_liver
346.942	6.56881	0.776451	8.46004	2.67289e-17	1.38675e-16	ENSMUSG00000117905	spleen_vs_testes
346.942	7.91882	0.965481	8.20194	2.36533e-16	1.97972e-15	ENSMUSG00000117905	spleen_vs_liver
346.942	4.05754	0.725265	5.59457	2.21173e-08	9.30216e-08	ENSMUSG00000117905	spleen_vs_brain
92.6163	4.21133	0.661315	6.36811	1.91366e-10	9.4581e-10	ENSMUSG00000117916	spleen_vs_brain
92.6163	7.09776	1.1959	5.93509	2.93682e-09	1.53752e-08	ENSMUSG00000117916	spleen_vs_liver
92.6163	2.26663	0.638706	3.54878	0.000387019	0.000788914	ENSMUSG00000117916	spleen_vs_testes
490.381	3.7696	0.384895	9.79384	1.19668e-22	1.07898e-21	ENSMUSG00000118087	spleen_vs_brain
490.381	3.68237	0.388946	9.46754	2.86499e-21	1.79435e-20	ENSMUSG00000118087	spleen_vs_testes
490.381	2.55917	0.387148	6.6103	3.83538e-11	2.34412e-10	ENSMUSG00000118087	spleen_vs_liver
10.5369	5.01459	1.71221	2.92872	0.0034036	0.00623091	ENSMUSG00000118347	spleen_vs_testes
10.5369	5.09997	1.99082	2.56174	0.0104149	0.0223328	ENSMUSG00000118347	spleen_vs_liver
10.5369	3.46449	1.4566	2.37848	0.017384	0.0359469	ENSMUSG00000118347	spleen_vs_brain

### Sheet: Liver_Tsig
baseMean	log2FoldChange	lfcSE	stat	pvalue	padj	gene	contrast
148507	11.8692	0.445947	26.6158	4.45558e-156	1.08941e-153	ENSMUSG00000000049	liver_vs_brain
148507	10.336	0.442429	23.362	1.0407e-120	2.17054e-118	ENSMUSG00000000049	liver_vs_spleen
148507	6.35186	0.440589	14.4167	4.06068e-47	8.20483e-46	ENSMUSG00000000049	liver_vs_testes
4595.34	4.19265	0.291418	14.387	6.24035e-47	1.24876e-45	ENSMUSG00000000056	liver_vs_testes
4595.34	1.51511	0.288048	5.25991	1.44125e-07	6.48702e-07	ENSMUSG00000000056	liver_vs_spleen
4595.34	1.12517	0.287935	3.90772	9.31705e-05	0.000260913	ENSMUSG00000000056	liver_vs_brain
4511.89	8.67369	0.337812	25.6761	2.16153e-145	3.93074e-143	ENSMUSG00000000154	liver_vs_brain
4511.89	7.60714	0.323552	23.5113	3.12606e-122	6.76876e-120	ENSMUSG00000000154	liver_vs_spleen
4511.89	3.61013	0.309854	11.6511	2.26587e-31	2.37749e-30	ENSMUSG00000000154	liver_vs_testes
1694.26	10.0452	0.549646	18.2759	1.2885e-74	8.87093e-73	ENSMUSG00000000159	liver_vs_spleen
1694.26	8.22942	0.455071	18.0838	4.27542e-73	1.50968e-71	ENSMUSG00000000159	liver_vs_brain
1694.26	5.35922	0.423529	12.6537	1.06679e-36	1.41024e-35	ENSMUSG00000000159	liver_vs_testes
17142.3	2.95376	0.342445	8.62551	6.38089e-18	4.31663e-17	ENSMUSG00000000171	liver_vs_brain
17142.3	2.85673	0.342523	8.34027	7.41226e-17	3.52052e-16	ENSMUSG00000000171	liver_vs_testes
17142.3	2.66981	0.34242	7.79689	6.34496e-15	4.92677e-14	ENSMUSG00000000171	liver_vs_spleen
17526.2	9.14134	0.24657	37.074	7.38136e-301	3.48954e-297	ENSMUSG00000000301	liver_vs_spleen
17526.2	8.67361	0.242249	35.8045	9.39241e-281	2.27735e-277	ENSMUSG00000000301	liver_vs_brain
17526.2	5.22448	0.233901	22.3362	1.64272e-110	2.91443e-108	ENSMUSG00000000301	liver_vs_testes
1282.44	6.39773	0.624319	10.2475	1.21398e-24	9.17215e-24	ENSMUSG00000000303	liver_vs_testes
1282.44	4.47385	0.609929	7.33503	2.2167e-13	1.22084e-12	ENSMUSG00000000303	liver_vs_brain
1282.44	4.37266	0.609875	7.16976	7.51271e-13	5.14356e-12	ENSMUSG00000000303	liver_vs_spleen
37654.6	7.12539	0.287945	24.7457	3.45133e-135	1.41437e-132	ENSMUSG00000000326	liver_vs_testes
37654.6	5.12068	0.286248	17.889	1.43665e-71	9.03559e-70	ENSMUSG00000000326	liver_vs_spleen
37654.6	4.69982	0.286145	16.4246	1.2752e-60	3.34866e-59	ENSMUSG00000000326	liver_vs_brain
6339.29	4.60776	0.23896	19.2825	7.53471e-83	5.48075e-81	ENSMUSG00000000340	liver_vs_testes
6339.29	3.47385	0.23689	14.6644	1.08962e-48	1.99393e-47	ENSMUSG00000000340	liver_vs_brain
6339.29	3.26859	0.236814	13.8023	2.46735e-43	6.34509e-42	ENSMUSG00000000340	liver_vs_spleen
170.652	7.94125	0.878372	9.04088	1.55421e-19	1.51651e-18	ENSMUSG00000000385	liver_vs_spleen
170.652	6.16311	0.72156	8.54137	1.32644e-17	8.86811e-17	ENSMUSG00000000385	liver_vs_brain
170.652	2.55939	0.660893	3.87263	0.000107667	0.000219837	ENSMUSG00000000385	liver_vs_testes
15657.8	2.08989	0.279059	7.48905	6.93763e-14	5.0432e-13	ENSMUSG00000000399	liver_vs_spleen
15657.8	1.68517	0.279002	6.03998	1.54136e-09	6.76229e-09	ENSMUSG00000000399	liver_vs_brain
15657.8	1.00643	0.278996	3.60731	0.000309383	0.000602772	ENSMUSG00000000399	liver_vs_testes
1096.72	3.95031	0.457133	8.64149	5.54832e-18	2.83665e-17	ENSMUSG00000000440	liver_vs_testes
1096.72	3.83652	0.454325	8.44444	3.05511e-17	2.01568e-16	ENSMUSG00000000440	liver_vs_brain
1096.72	1.27141	0.450797	2.82036	0.00479698	0.0110434	ENSMUSG00000000440	liver_vs_spleen
1159.08	5.47686	0.282811	19.3658	1.50016e-83	1.11065e-81	ENSMUSG00000000555	liver_vs_testes
1159.08	4.14951	0.262787	15.7904	3.62214e-56	8.38422e-55	ENSMUSG00000000555	liver_vs_brain
1159.08	2.16637	0.257376	8.41711	3.85878e-17	3.36782e-16	ENSMUSG00000000555	liver_vs_spleen
32969.8	2.20294	0.26127	8.43164	3.40846e-17	1.65979e-16	ENSMUSG00000000563	liver_vs_testes
32969.8	1.90937	0.261209	7.30975	2.67637e-13	1.87816e-12	ENSMUSG00000000563	liver_vs_spleen
32969.8	1.82098	0.261201	6.97157	3.13423e-12	1.62007e-11	ENSMUSG00000000563	liver_vs_brain
5196.43	2.68637	0.437208	6.14437	8.02793e-10	2.4405e-09	ENSMUSG00000000581	liver_vs_testes
5196.43	1.79482	0.43671	4.10987	3.95878e-05	0.000116986	ENSMUSG00000000581	liver_vs_brain
5196.43	1.34663	0.436648	3.08401	0.00204233	0.00507764	ENSMUSG00000000581	liver_vs_spleen
32082.2	11.411	0.68431	16.6752	1.98681e-62	5.3976e-61	ENSMUSG00000000673	liver_vs_brain
32082.2	9.73959	0.677868	14.368	8.2192e-47	1.63574e-45	ENSMUSG00000000673	liver_vs_testes
32082.2	4.88005	0.671977	7.26223	3.80768e-13	2.64718e-12	ENSMUSG00000000673	liver_vs_spleen
1317.85	8.48651	0.408995	20.7497	1.23423e-95	1.37066e-93	ENSMUSG00000000686	liver_vs_testes
1317.85	6.17362	0.303207	20.3611	3.70384e-92	2.08044e-90	ENSMUSG00000000686	liver_vs_brain
1317.85	3.991	0.288434	13.8368	1.52914e-43	3.9467e-42	ENSMUSG00000000686	liver_vs_spleen
6733.07	2.73128	0.407346	6.70506	2.01325e-11	9.94017e-11	ENSMUSG00000000708	liver_vs_brain
6733.07	2.22668	0.407249	5.46761	4.56141e-08	2.15425e-07	ENSMUSG00000000708	liver_vs_spleen
6733.07	2.01786	0.407321	4.95397	7.27136e-07	1.79492e-06	ENSMUSG00000000708	liver_vs_testes
582.993	7.71226	0.758801	10.1637	2.87814e-24	3.46366e-23	ENSMUSG00000000739	liver_vs_spleen
582.993	5.13123	0.713041	7.19626	6.18868e-13	3.32532e-12	ENSMUSG00000000739	liver_vs_brain
582.993	3.96409	0.71021	5.58158	2.38348e-08	6.54057e-08	ENSMUSG00000000739	liver_vs_testes
28768.6	7.86304	0.424381	18.5283	1.22185e-76	8.93242e-75	ENSMUSG00000000753	liver_vs_spleen
28768.6	7.69168	0.424957	18.0999	3.1926e-73	1.61551e-71	ENSMUSG00000000753	liver_vs_testes
28768.6	6.71483	0.423254	15.8648	1.11099e-56	2.61743e-55	ENSMUSG00000000753	liver_vs_brain
4380.25	5.39717	0.248338	21.7331	9.9733e-105	1.45821e-102	ENSMUSG00000000876	liver_vs_testes
4380.25	3.495	0.242482	14.4134	4.26073e-47	7.41892e-46	ENSMUSG00000000876	liver_vs_brain
4380.25	3.13739	0.242259	12.9505	2.33306e-38	5.04016e-37	ENSMUSG00000000876	liver_vs_spleen
1889.71	2.60331	0.339579	7.66628	1.77062e-14	1.33326e-13	ENSMUSG00000000934	liver_vs_spleen
1889.71	1.49064	0.338552	4.403	1.06766e-05	3.37365e-05	ENSMUSG00000000934	liver_vs_brain
1889.71	1.38108	0.338891	4.07529	4.5958e-05	9.73851e-05	ENSMUSG00000000934	liver_vs_testes
31261.1	8.14853	0.382345	21.312	8.78547e-101	1.14629e-98	ENSMUSG00000001123	liver_vs_testes
31261.1	7.67717	0.380316	20.1863	1.29231e-90	7.00206e-89	ENSMUSG00000001123	liver_vs_brain
31261.1	3.60905	0.378619	9.53216	1.54047e-21	1.63531e-20	ENSMUSG00000001123	liver_vs_spleen
1381.86	3.39668	0.383028	8.86796	7.4498e-19	5.22186e-18	ENSMUSG00000001134	liver_vs_brain
1381.86	2.89934	0.383288	7.56439	3.89691e-14	1.5458e-13	ENSMUSG00000001134	liver_vs_testes
1381.86	1.51825	0.380865	3.98633	6.71018e-05	0.000215043	ENSMUSG00000001134	liver_vs_spleen
20744.2	12.0257	0.797185	15.0852	2.02527e-51	4.03888e-50	ENSMUSG00000001155	liver_vs_brain
20744.2	10.3044	0.780454	13.2031	8.42399e-40	1.93166e-38	ENSMUSG00000001155	liver_vs_spleen
20744.2	9.58799	0.779548	12.2994	9.12157e-35	1.11186e-33	ENSMUSG00000001155	liver_vs_testes
6255.8	5.95433	0.394902	15.078	2.26063e-51	7.54384e-50	ENSMUSG00000001247	liver_vs_spleen
6255.8	5.28516	0.393742	13.4229	4.44073e-41	6.41228e-40	ENSMUSG00000001247	liver_vs_brain
6255.8	3.5152	0.392794	8.94922	3.57994e-19	1.97951e-18	ENSMUSG00000001247	liver_vs_testes
15204.5	9.30029	0.763749	12.1772	4.11383e-34	4.88555e-33	ENSMUSG00000001249	liver_vs_testes
15204.5	9.20476	0.760595	12.102	1.0301e-33	1.18559e-32	ENSMUSG00000001249	liver_vs_brain
15204.5	7.67568	0.757445	10.1336	3.91754e-24	4.67681e-23	ENSMUSG00000001249	liver_vs_spleen
8979.67	4.23591	0.269608	15.7114	1.26416e-55	4.83262e-54	ENSMUSG00000001323	liver_vs_spleen
8979.67	2.28771	0.268834	8.50975	1.7431e-17	8.65334e-17	ENSMUSG00000001323	liver_vs_testes
8979.67	1.66938	0.268564	6.21595	5.10137e-10	2.30552e-09	ENSMUSG00000001323	liver_vs_brain
9395.48	3.68641	0.301247	12.2371	1.96828e-34	2.36258e-33	ENSMUSG00000001424	liver_vs_testes
9395.48	1.45271	0.300154	4.83988	1.29916e-06	4.52481e-06	ENSMUSG00000001424	liver_vs_brain
9395.48	1.17045	0.30013	3.89981	9.62674e-05	0.000301028	ENSMUSG00000001424	liver_vs_spleen
35211.8	6.64631	0.684879	9.70435	2.88899e-22	2.28979e-21	ENSMUSG00000001435	liver_vs_brain
35211.8	6.53835	0.685054	9.54428	1.37053e-21	8.79313e-21	ENSMUSG00000001435	liver_vs_testes
35211.8	6.35374	0.684822	9.27795	1.72769e-20	1.75146e-19	ENSMUSG00000001435	liver_vs_spleen
16604.6	3.83441	0.483398	7.93222	2.15269e-15	1.71183e-14	ENSMUSG00000001467	liver_vs_spleen
16604.6	3.18661	0.483298	6.59347	4.29655e-11	2.08077e-10	ENSMUSG00000001467	liver_vs_brain
16604.6	2.14478	0.483259	4.43817	9.07272e-06	2.05352e-05	ENSMUSG00000001467	liver_vs_testes
2404.17	7.64943	0.507395	15.0759	2.3338e-51	4.63194e-50	ENSMUSG00000001604	liver_vs_brain
2404.17	6.35467	0.501229	12.6782	7.81244e-37	1.04032e-35	ENSMUSG00000001604	liver_vs_testes
2404.17	6.11123	0.49687	12.2995	9.11927e-35	1.6973e-33	ENSMUSG00000001604	liver_vs_spleen
18781.8	6.83558	0.459767	14.8675	5.35927e-50	1.20598e-48	ENSMUSG00000001663	liver_vs_testes
18781.8	6.48736	0.458773	14.1407	2.13191e-45	3.50848e-44	ENSMUSG00000001663	liver_vs_brain
18781.8	5.39881	0.458245	11.7815	4.86215e-32	8.13178e-31	ENSMUSG00000001663	liver_vs_spleen
4584	5.66128	0.48487	11.6759	1.69281e-31	1.81548e-30	ENSMUSG00000001665	liver_vs_brain
4584	4.8664	0.483764	10.0595	8.3459e-24	9.77825e-23	ENSMUSG00000001665	liver_vs_spleen
4584	2.13241	0.482426	4.42017	9.8624e-06	2.22481e-05	ENSMUSG00000001665	liver_vs_testes
22996.8	5.00487	0.295652	16.9283	2.7845e-64	7.85819e-63	ENSMUSG00000001666	liver_vs_brain
22996.8	4.9617	0.295666	16.7814	3.33622e-63	1.64291e-61	ENSMUSG00000001666	liver_vs_spleen
22996.8	1.57488	0.295106	5.33668	9.46639e-08	2.49284e-07	ENSMUSG00000001666	liver_vs_testes
46659.3	11.9563	0.86625	13.8024	2.46538e-43	3.78337e-42	ENSMUSG00000001670	liver_vs_brain
46659.3	10.6719	0.860851	12.3969	2.71499e-35	5.17544e-34	ENSMUSG00000001670	liver_vs_spleen
46659.3	9.7132	0.859814	11.2969	1.35983e-29	1.31797e-28	ENSMUSG00000001670	liver_vs_testes
8298.35	3.82789	0.244772	15.6386	3.97333e-55	1.08146e-53	ENSMUSG00000001755	liver_vs_testes
8298.35	3.77543	0.244347	15.4511	7.41707e-54	2.66986e-52	ENSMUSG00000001755	liver_vs_spleen
8298.35	3.72514	0.244278	15.2496	1.65587e-52	3.41213e-51	ENSMUSG00000001755	liver_vs_brain
32838.4	4.61579	0.226087	20.416	1.20456e-92	1.20854e-90	ENSMUSG00000001891	liver_vs_testes
32838.4	4.29029	0.225831	18.9978	1.77999e-80	1.45502e-78	ENSMUSG00000001891	liver_vs_spleen
32838.4	3.8947	0.225745	17.2526	1.06888e-66	3.19959e-65	ENSMUSG00000001891	liver_vs_brain
3312.4	2.47563	0.300736	8.2319	1.84274e-16	1.17761e-15	ENSMUSG00000001942	liver_vs_brain
3312.4	2.26278	0.30102	7.51707	5.60193e-14	2.19994e-13	ENSMUSG00000001942	liver_vs_testes
3312.4	2.02732	0.300536	6.74567	1.52326e-11	9.54646e-11	ENSMUSG00000001942	liver_vs_spleen
1409.1	3.57782	0.217933	16.4171	1.44315e-60	4.74999e-59	ENSMUSG00000001983	liver_vs_testes
1409.1	2.39595	0.211667	11.3194	1.0518e-29	1.06261e-28	ENSMUSG00000001983	liver_vs_brain
1409.1	2.07985	0.211272	9.84442	7.24532e-23	8.13593e-22	ENSMUSG00000001983	liver_vs_spleen
8845.19	3.44207	0.367704	9.36096	7.90122e-21	4.86239e-20	ENSMUSG00000002014	liver_vs_testes
8845.19	2.68354	0.36719	7.30831	2.70514e-13	1.48088e-12	ENSMUSG00000002014	liver_vs_brain
8845.19	1.15439	0.366984	3.1456	0.00165747	0.00419769	ENSMUSG00000002014	liver_vs_spleen
11305.8	3.72033	0.286774	12.973	1.73994e-38	2.49878e-37	ENSMUSG00000002015	liver_vs_testes
11305.8	2.37299	0.286016	8.29668	1.07063e-16	6.90711e-16	ENSMUSG00000002015	liver_vs_brain
11305.8	1.22655	0.285879	4.29045	1.78315e-05	6.28702e-05	ENSMUSG00000002015	liver_vs_spleen
579.583	2.81413	0.330942	8.50339	1.84139e-17	9.12883e-17	ENSMUSG00000002083	liver_vs_testes
579.583	1.54599	0.323611	4.7773	1.77668e-06	7.12505e-06	ENSMUSG00000002083	liver_vs_spleen
579.583	1.36011	0.323122	4.20929	2.56176e-05	7.76105e-05	ENSMUSG00000002083	liver_vs_brain
6560.92	6.14937	0.285959	21.5044	1.41704e-102	9.65576e-101	ENSMUSG00000002108	liver_vs_brain
6560.92	3.72191	0.282294	13.1845	1.07706e-39	1.6305e-38	ENSMUSG00000002108	liver_vs_testes
6560.92	1.69544	0.281068	6.03211	1.61829e-09	8.6251e-09	ENSMUSG00000002108	liver_vs_spleen
12423.8	2.89863	0.279249	10.3801	3.05422e-25	2.37545e-24	ENSMUSG00000002222	liver_vs_testes
12423.8	1.55107	0.278808	5.56323	2.64819e-08	1.27966e-07	ENSMUSG00000002222	liver_vs_spleen
12423.8	1.23183	0.278769	4.41881	9.92471e-06	3.15044e-05	ENSMUSG00000002222	liver_vs_brain
1912.21	2.28758	0.417524	5.47892	4.27924e-08	1.69492e-07	ENSMUSG00000002227	liver_vs_brain
1912.21	1.43848	0.417345	3.44675	0.000567381	0.00107526	ENSMUSG00000002227	liver_vs_testes
1912.21	1.10011	0.416878	2.63893	0.00831675	0.0182311	ENSMUSG00000002227	liver_vs_spleen
564.019	3.17814	0.392235	8.10265	5.37744e-16	2.40896e-15	ENSMUSG00000002249	liver_vs_testes
564.019	2.57647	0.387209	6.65396	2.85302e-11	1.39562e-10	ENSMUSG00000002249	liver_vs_brain
564.019	2.53617	0.387301	6.54831	5.81906e-11	3.50144e-10	ENSMUSG00000002249	liver_vs_spleen
2637.55	5.71271	0.30587	18.6769	7.62923e-78	3.06602e-76	ENSMUSG00000002289	liver_vs_brain
2637.55	5.11958	0.30599	16.7312	7.76451e-63	2.80641e-61	ENSMUSG00000002289	liver_vs_testes
2637.55	3.02439	0.299678	10.0921	5.98667e-24	7.09619e-23	ENSMUSG00000002289	liver_vs_spleen
4277.85	2.72763	0.32654	8.35313	6.64777e-17	3.17192e-16	ENSMUSG00000002320	liver_vs_testes
4277.85	1.71413	0.325625	5.26413	1.40852e-07	5.35855e-07	ENSMUSG00000002320	liver_vs_brain
4277.85	1.07821	0.325484	3.31264	0.000924195	0.00245411	ENSMUSG00000002320	liver_vs_spleen
2981.93	4.55988	0.396165	11.5101	1.17395e-30	1.1964e-29	ENSMUSG00000002346	liver_vs_testes
2981.93	4.00051	0.393991	10.1538	3.18644e-24	3.82494e-23	ENSMUSG00000002346	liver_vs_spleen
2981.93	1.86998	0.392497	4.76431	1.895e-06	6.4939e-06	ENSMUSG00000002346	liver_vs_brain
6628.12	1.85471	0.289271	6.41165	1.43952e-10	8.36719e-10	ENSMUSG00000002379	liver_vs_spleen
6628.12	1.24617	0.289252	4.30825	1.64553e-05	3.64011e-05	ENSMUSG00000002379	liver_vs_testes
6628.12	1.1027	0.28909	3.81436	0.000136535	0.000373681	ENSMUSG00000002379	liver_vs_brain
4763.79	4.97531	0.22128	22.4842	5.92829e-112	1.14993e-109	ENSMUSG00000002393	liver_vs_testes
4763.79	3.19635	0.216575	14.7586	2.70655e-49	8.3995e-48	ENSMUSG00000002393	liver_vs_spleen
4763.79	2.46793	0.216066	11.4221	3.2415e-30	3.33268e-29	ENSMUSG00000002393	liver_vs_brain
6284.71	2.28431	0.333092	6.85789	6.98835e-12	4.47662e-11	ENSMUSG00000002416	liver_vs_spleen
6284.71	1.43395	0.333002	4.30614	1.66126e-05	3.67407e-05	ENSMUSG00000002416	liver_vs_testes
6284.71	1.29952	0.332849	3.90423	9.45245e-05	0.000264603	ENSMUSG00000002416	liver_vs_brain
4112.74	7.74058	0.251045	30.8334	9.3462e-209	1.32553e-205	ENSMUSG00000002475	liver_vs_spleen
4112.74	3.49767	0.218294	16.0227	8.86932e-58	2.68255e-56	ENSMUSG00000002475	liver_vs_testes
4112.74	1.04154	0.215695	4.82877	1.37379e-06	4.76819e-06	ENSMUSG00000002475	liver_vs_brain
4436.14	2.01807	0.293467	6.87665	6.12745e-12	2.12953e-11	ENSMUSG00000002550	liver_vs_testes
4436.14	1.56251	0.293018	5.33247	9.6884e-08	4.43459e-07	ENSMUSG00000002550	liver_vs_spleen
4436.14	1.41271	0.292952	4.82233	1.41889e-06	4.91768e-06	ENSMUSG00000002550	liver_vs_brain
4723.65	1.50909	0.197988	7.62212	2.49536e-14	1.86167e-13	ENSMUSG00000002580	liver_vs_spleen
4723.65	1.2665	0.198144	6.39179	1.63954e-10	5.21357e-10	ENSMUSG00000002580	liver_vs_testes
4723.65	1.19275	0.197826	6.02928	1.64693e-09	7.21345e-09	ENSMUSG00000002580	liver_vs_brain
63999.9	12.2897	0.875962	14.03	1.02169e-44	1.63966e-43	ENSMUSG00000002588	liver_vs_brain
63999.9	10.7155	0.870378	12.3113	7.87689e-35	1.47089e-33	ENSMUSG00000002588	liver_vs_spleen
63999.9	9.92005	0.869883	11.4039	3.99868e-30	3.97899e-29	ENSMUSG00000002588	liver_vs_testes
3810.24	2.5221	0.236383	10.6695	1.41316e-26	1.18596e-25	ENSMUSG00000002660	liver_vs_testes
3810.24	2.07403	0.235525	8.80598	1.2972e-18	1.21516e-17	ENSMUSG00000002660	liver_vs_spleen
3810.24	1.25187	0.235122	5.32433	1.01323e-07	3.89549e-07	ENSMUSG00000002660	liver_vs_brain
6671.85	2.1637	0.284498	7.60531	2.84228e-14	2.11217e-13	ENSMUSG00000002763	liver_vs_spleen
6671.85	1.51292	0.284311	5.32135	1.03001e-07	3.95739e-07	ENSMUSG00000002763	liver_vs_brain
6671.85	1.30685	0.284405	4.59504	4.32676e-06	1.00723e-05	ENSMUSG00000002763	liver_vs_testes
3960.41	1.81597	0.227852	7.96997	1.58713e-15	1.27316e-14	ENSMUSG00000002767	liver_vs_spleen
3960.41	1.66995	0.227742	7.33266	2.2563e-13	1.24171e-12	ENSMUSG00000002767	liver_vs_brain
3960.41	1.47895	0.22797	6.4875	8.72721e-11	2.82455e-10	ENSMUSG00000002767	liver_vs_testes
110963	11.6301	0.741016	15.6947	1.64312e-55	3.73502e-54	ENSMUSG00000002769	liver_vs_brain
110963	10.6605	0.739295	14.4198	3.88647e-47	1.11353e-45	ENSMUSG00000002769	liver_vs_spleen
110963	9.3324	0.738452	12.6378	1.30672e-36	1.71804e-35	ENSMUSG00000002769	liver_vs_testes
5864.78	2.67584	0.243383	10.9943	4.06851e-28	3.70045e-27	ENSMUSG00000002778	liver_vs_testes
5864.78	1.78331	0.242626	7.35004	1.98154e-13	1.09344e-12	ENSMUSG00000002778	liver_vs_brain
5864.78	1.6639	0.242614	6.85824	6.97144e-12	4.46881e-11	ENSMUSG00000002778	liver_vs_spleen
1934.69	2.86341	0.241504	11.8566	1.98923e-32	2.18081e-31	ENSMUSG00000002846	liver_vs_testes
1934.69	2.12436	0.239302	8.87733	6.84854e-19	6.50565e-18	ENSMUSG00000002846	liver_vs_spleen
1934.69	1.97782	0.239082	8.27257	1.31106e-16	8.43393e-16	ENSMUSG00000002846	liver_vs_brain
1800.65	6.59277	0.277417	23.7648	7.71793e-125	9.47515e-123	ENSMUSG00000002847	liver_vs_brain
1800.65	3.62806	0.257562	14.0862	4.62012e-45	1.24928e-43	ENSMUSG00000002847	liver_vs_spleen
1800.65	3.33687	0.258171	12.925	3.25205e-38	4.61569e-37	ENSMUSG00000002847	liver_vs_testes
1.13476e+06	7.94333	0.458321	17.3314	2.72753e-67	1.14023e-65	ENSMUSG00000002985	liver_vs_testes
1.13476e+06	5.1834	0.458254	11.3112	1.15506e-29	1.74831e-28	ENSMUSG00000002985	liver_vs_spleen
1.13476e+06	4.56981	0.458251	9.97229	2.01526e-23	1.66722e-22	ENSMUSG00000002985	liver_vs_brain
10808.8	12.1922	0.96327	12.6571	1.02246e-36	1.29121e-35	ENSMUSG00000002992	liver_vs_brain
10808.8	8.928	0.926	9.64147	5.34183e-22	3.50453e-21	ENSMUSG00000002992	liver_vs_testes
10808.8	8.33833	0.922068	9.04307	1.52327e-19	1.48786e-18	ENSMUSG00000002992	liver_vs_spleen
9535.53	3.16453	0.22274	14.2073	8.25766e-46	1.37688e-44	ENSMUSG00000002996	liver_vs_brain
9535.53	2.24246	0.222603	10.0738	7.21104e-24	5.20885e-23	ENSMUSG00000002996	liver_vs_testes
9535.53	1.14231	0.222205	5.14078	2.73595e-07	1.19743e-06	ENSMUSG00000002996	liver_vs_spleen
210832	12.4218	0.76329	16.274	1.50916e-59	3.85181e-58	ENSMUSG00000003053	liver_vs_brain
210832	10.8363	0.761152	14.2367	5.42561e-46	1.51028e-44	ENSMUSG00000003053	liver_vs_spleen
210832	9.55668	0.760689	12.5632	3.36462e-36	4.3394e-35	ENSMUSG00000003053	liver_vs_testes
17500.3	2.36014	0.27633	8.54101	1.33054e-17	1.18682e-16	ENSMUSG00000003072	liver_vs_spleen
17500.3	1.98542	0.276354	7.18432	6.75403e-13	2.48313e-12	ENSMUSG00000003072	liver_vs_testes
17500.3	1.35078	0.276225	4.89014	1.00765e-06	3.55034e-06	ENSMUSG00000003072	liver_vs_brain
607.606	4.54689	0.500467	9.0853	1.03416e-19	7.48694e-19	ENSMUSG00000003355	liver_vs_brain
607.606	4.19135	0.502488	8.3412	7.35433e-17	3.49586e-16	ENSMUSG00000003355	liver_vs_testes
607.606	1.82345	0.491809	3.70763	0.000209209	0.000620409	ENSMUSG00000003355	liver_vs_spleen
8151.98	1.95001	0.344498	5.66043	1.50998e-08	4.1966e-08	ENSMUSG00000003402	liver_vs_testes
8151.98	1.77084	0.344344	5.14267	2.70867e-07	1.18677e-06	ENSMUSG00000003402	liver_vs_spleen
8151.98	1.39024	0.344279	4.03811	5.38827e-05	0.00015605	ENSMUSG00000003402	liver_vs_brain
12177.3	5.59463	0.176562	31.6864	2.39333e-220	7.73736e-217	ENSMUSG00000003420	liver_vs_testes
12177.3	4.39161	0.173367	25.3314	1.44187e-141	2.42501e-139	ENSMUSG00000003420	liver_vs_brain
12177.3	1.92223	0.172331	11.1543	6.82439e-29	9.98318e-28	ENSMUSG00000003420	liver_vs_spleen
3240.74	1.3477	0.270921	4.97452	6.54097e-07	1.61861e-06	ENSMUSG00000003438	liver_vs_testes
3240.74	1.3302	0.27058	4.91611	8.82786e-07	3.12705e-06	ENSMUSG00000003438	liver_vs_brain
3240.74	1.17155	0.270546	4.33033	1.48889e-05	5.30491e-05	ENSMUSG00000003438	liver_vs_spleen
9285.68	2.76236	0.202497	13.6415	2.26768e-42	3.80291e-41	ENSMUSG00000003464	liver_vs_testes
9285.68	2.58493	0.202159	12.7866	1.94817e-37	4.04242e-36	ENSMUSG00000003464	liver_vs_spleen
9285.68	1.74626	0.201914	8.64851	5.21749e-18	3.5403e-17	ENSMUSG00000003464	liver_vs_brain
36927.4	11.0305	0.742101	14.8639	5.65302e-50	1.06805e-48	ENSMUSG00000003477	liver_vs_brain
36927.4	10.5983	0.740484	14.3126	1.82463e-46	5.15494e-45	ENSMUSG00000003477	liver_vs_spleen
36927.4	10.1573	0.7409	13.7095	8.91114e-43	1.51802e-41	ENSMUSG00000003477	liver_vs_testes
10812.4	7.43028	0.41284	17.998	2.02135e-72	9.98526e-71	ENSMUSG00000003526	liver_vs_testes
10812.4	6.20136	0.408512	15.1803	4.77245e-52	1.63689e-50	ENSMUSG00000003526	liver_vs_spleen
10812.4	4.36362	0.407185	10.7165	8.51259e-27	7.84301e-26	ENSMUSG00000003526	liver_vs_brain
14098.8	4.35916	0.243231	17.9219	7.9608e-72	5.05164e-70	ENSMUSG00000003528	liver_vs_spleen
14098.8	3.93334	0.243018	16.1854	6.39336e-59	1.60142e-57	ENSMUSG00000003528	liver_vs_brain
14098.8	3.58826	0.243124	14.7589	2.69519e-49	5.94535e-48	ENSMUSG00000003528	liver_vs_testes
3741.53	2.29622	0.293997	7.81035	5.70279e-15	4.44029e-14	ENSMUSG00000003546	liver_vs_spleen
3741.53	2.13388	0.293881	7.26102	3.84172e-13	2.0862e-12	ENSMUSG00000003546	liver_vs_brain
3741.53	1.93098	0.294097	6.56579	5.17572e-11	1.69816e-10	ENSMUSG00000003546	liver_vs_testes
3003.38	2.73537	0.363542	7.52423	5.30334e-14	3.01085e-13	ENSMUSG00000003559	liver_vs_brain
3003.38	2.13228	0.363552	5.86514	4.48744e-09	1.29595e-08	ENSMUSG00000003559	liver_vs_testes
3003.38	1.45388	0.362962	4.00559	6.18624e-05	0.000199469	ENSMUSG00000003559	liver_vs_spleen
29372.3	9.28914	0.463881	20.0248	3.34794e-89	3.41598e-87	ENSMUSG00000003585	liver_vs_spleen
29372.3	7.63199	0.461259	16.546	1.71096e-61	5.89138e-60	ENSMUSG00000003585	liver_vs_testes
29372.3	4.77815	0.459204	10.4053	2.34505e-25	2.06262e-24	ENSMUSG00000003585	liver_vs_brain
60503	7.49078	0.395821	18.9247	7.14528e-80	2.99567e-78	ENSMUSG00000003617	liver_vs_brain
60503	7.4077	0.39616	18.6987	5.06839e-78	3.01221e-76	ENSMUSG00000003617	liver_vs_testes
60503	4.72584	0.395179	11.9587	5.84549e-33	1.01411e-31	ENSMUSG00000003617	liver_vs_spleen
41981.3	6.84301	0.464743	14.7243	4.5015e-49	9.8552e-48	ENSMUSG00000003623	liver_vs_testes
41981.3	5.98668	0.464158	12.898	4.62214e-38	6.05247e-37	ENSMUSG00000003623	liver_vs_brain
41981.3	5.17519	0.464026	11.1528	6.9391e-29	1.01301e-27	ENSMUSG00000003623	liver_vs_spleen
16644.1	4.42976	0.392656	11.2815	1.61889e-29	2.42705e-28	ENSMUSG00000003721	liver_vs_spleen
16644.1	3.65225	0.39247	9.30581	1.32977e-20	9.90049e-20	ENSMUSG00000003721	liver_vs_brain
16644.1	3.08091	0.392477	7.8499	4.16375e-15	1.7541e-14	ENSMUSG00000003721	liver_vs_testes
32521.4	7.56015	0.311364	24.2808	3.13091e-130	1.11094e-127	ENSMUSG00000003809	liver_vs_testes
32521.4	6.03162	0.309176	19.5087	9.26721e-85	8.39823e-83	ENSMUSG00000003809	liver_vs_spleen
32521.4	5.67987	0.309001	18.3814	1.85065e-75	6.96591e-74	ENSMUSG00000003809	liver_vs_brain
60598.9	1.97028	0.236611	8.32711	8.28424e-17	5.37552e-16	ENSMUSG00000003814	liver_vs_brain
60598.9	1.32592	0.236593	5.60425	2.09163e-08	1.01975e-07	ENSMUSG00000003814	liver_vs_spleen
60598.9	1.13656	0.236603	4.80366	1.55794e-06	3.75341e-06	ENSMUSG00000003814	liver_vs_testes
647.294	2.94035	0.37332	7.87621	3.37464e-15	2.66115e-14	ENSMUSG00000003849	liver_vs_spleen
647.294	2.80734	0.374866	7.48892	6.94427e-14	2.71354e-13	ENSMUSG00000003849	liver_vs_testes
647.294	2.34801	0.371563	6.31929	2.62773e-10	1.21148e-09	ENSMUSG00000003849	liver_vs_brain
5108.43	6.94471	0.317994	21.8391	9.86248e-106	1.47236e-103	ENSMUSG00000004035	liver_vs_spleen
5108.43	2.94608	0.305973	9.62855	6.05788e-22	4.7597e-21	ENSMUSG00000004035	liver_vs_brain
5108.43	1.02105	0.305511	3.34209	0.000831514	0.0015478	ENSMUSG00000004035	liver_vs_testes
4507.85	11.9973	0.853551	14.0557	7.10504e-45	1.14468e-43	ENSMUSG00000004038	liver_vs_brain
4507.85	11.7947	0.84488	13.9602	2.72692e-44	7.22213e-43	ENSMUSG00000004038	liver_vs_spleen
4507.85	9.8255	0.783104	12.5469	4.13513e-36	5.319e-35	ENSMUSG00000004038	liver_vs_testes
7149.92	2.26934	0.208748	10.8712	1.58054e-27	2.17104e-26	ENSMUSG00000004069	liver_vs_spleen
7149.92	1.70809	0.20874	8.18287	2.77171e-16	1.26722e-15	ENSMUSG00000004069	liver_vs_testes
7149.92	1.58704	0.208501	7.61165	2.70609e-14	1.56285e-13	ENSMUSG00000004069	liver_vs_brain
978.172	2.09841	0.292052	7.18503	6.7191e-13	2.47092e-12	ENSMUSG00000004085	liver_vs_testes
978.172	1.71098	0.289828	5.90343	3.56026e-09	1.52225e-08	ENSMUSG00000004085	liver_vs_brain
978.172	1.1237	0.289163	3.88603	0.000101897	0.000317827	ENSMUSG00000004085	liver_vs_spleen
877.495	6.1088	0.790695	7.72586	1.11105e-14	4.56082e-14	ENSMUSG00000004098	liver_vs_testes
877.495	4.60183	0.777082	5.92193	3.18187e-09	1.66121e-08	ENSMUSG00000004098	liver_vs_spleen
877.495	2.67346	0.773789	3.45502	0.000550255	0.00137274	ENSMUSG00000004098	liver_vs_brain
5420.13	4.58451	0.199133	23.0224	2.78151e-117	6.22545e-115	ENSMUSG00000004221	liver_vs_testes
5420.13	1.95807	0.194053	10.0904	6.09076e-24	5.12632e-23	ENSMUSG00000004221	liver_vs_brain
5420.13	1.28596	0.193847	6.63391	3.26913e-11	2.00755e-10	ENSMUSG00000004221	liver_vs_spleen
13409.8	2.54155	0.305111	8.32993	8.08872e-17	3.83056e-16	ENSMUSG00000004264	liver_vs_testes
13409.8	2.43148	0.304972	7.9728	1.55122e-15	9.50799e-15	ENSMUSG00000004264	liver_vs_brain
13409.8	1.65694	0.30489	5.43455	5.49353e-08	2.57645e-07	ENSMUSG00000004264	liver_vs_spleen
72485.2	7.3434	0.279605	26.2634	5.01861e-152	2.22426e-149	ENSMUSG00000004558	liver_vs_spleen
72485.2	6.91832	0.279695	24.7352	4.47231e-135	1.80731e-132	ENSMUSG00000004558	liver_vs_testes
72485.2	1.74788	0.278558	6.27476	3.50184e-10	1.60254e-09	ENSMUSG00000004558	liver_vs_brain
17418.7	4.53631	0.18974	23.9081	2.52298e-126	7.5679e-124	ENSMUSG00000004610	liver_vs_testes
17418.7	4.29609	0.189184	22.7086	3.68666e-114	3.16422e-112	ENSMUSG00000004610	liver_vs_brain
17418.7	3.29057	0.188857	17.4236	5.46162e-68	3.03168e-66	ENSMUSG00000004610	liver_vs_spleen
6678.25	8.57075	0.679805	12.6077	1.91599e-36	2.49877e-35	ENSMUSG00000004655	liver_vs_testes
6678.25	7.59136	0.669966	11.331	9.21934e-30	9.34004e-29	ENSMUSG00000004655	liver_vs_brain
6678.25	2.53164	0.665205	3.8058	0.000141349	0.000431438	ENSMUSG00000004655	liver_vs_spleen
16445.2	2.0505	0.220785	9.28731	1.58232e-20	9.55171e-20	ENSMUSG00000004789	liver_vs_testes
16445.2	1.69386	0.220639	7.67706	1.62775e-14	1.22894e-13	ENSMUSG00000004789	liver_vs_spleen
16445.2	1.66488	0.220628	7.54609	4.48516e-14	2.55883e-13	ENSMUSG00000004789	liver_vs_brain
7075.08	3.13677	0.25632	12.2377	1.95505e-34	3.59631e-33	ENSMUSG00000005069	liver_vs_spleen
7075.08	2.70736	0.256379	10.56	4.56531e-26	3.72392e-25	ENSMUSG00000005069	liver_vs_testes
7075.08	2.27633	0.255974	8.89279	5.95907e-19	4.19311e-18	ENSMUSG00000005069	liver_vs_brain
2555.14	8.04417	0.357295	22.5141	3.02015e-112	6.01879e-110	ENSMUSG00000005107	liver_vs_testes
2555.14	6.00268	0.314537	19.0842	3.41703e-81	1.47291e-79	ENSMUSG00000005107	liver_vs_brain
2555.14	3.32174	0.307268	10.8106	3.06754e-27	4.16917e-26	ENSMUSG00000005107	liver_vs_spleen
252.769	3.7745	0.546569	6.90581	4.9916e-12	2.55113e-11	ENSMUSG00000005251	liver_vs_brain
252.769	3.31213	0.543087	6.09871	1.06931e-09	5.78726e-09	ENSMUSG00000005251	liver_vs_spleen
252.769	1.42615	0.536168	2.65989	0.00781651	0.0129009	ENSMUSG00000005251	liver_vs_testes
5283.07	6.85108	0.553064	12.3875	3.05409e-35	5.80625e-34	ENSMUSG00000005268	liver_vs_spleen
5283.07	5.42242	0.550155	9.85617	6.44645e-23	5.23051e-22	ENSMUSG00000005268	liver_vs_brain
5283.07	3.52913	0.549221	6.4257	1.31261e-10	4.20242e-10	ENSMUSG00000005268	liver_vs_testes
1484.7	8.70273	0.533774	16.3041	9.22331e-60	2.37069e-58	ENSMUSG00000005320	liver_vs_brain
1484.7	4.72138	0.480576	9.82442	8.83838e-23	6.03099e-22	ENSMUSG00000005320	liver_vs_testes
1484.7	3.9147	0.476896	8.20872	2.23556e-16	1.87387e-15	ENSMUSG00000005320	liver_vs_spleen
12724.2	2.11959	0.276783	7.65795	1.88926e-14	1.41957e-13	ENSMUSG00000005354	liver_vs_spleen
12724.2	1.81643	0.27673	6.56389	5.24212e-11	2.52566e-10	ENSMUSG00000005354	liver_vs_brain
12724.2	1.72459	0.276807	6.23028	4.65592e-10	1.43535e-09	ENSMUSG00000005354	liver_vs_testes
8796.58	10.1484	0.529282	19.1739	6.11973e-82	5.19719e-80	ENSMUSG00000005373	liver_vs_spleen
8796.58	7.21255	0.506722	14.2338	5.65647e-46	9.48592e-45	ENSMUSG00000005373	liver_vs_brain
8796.58	6.35331	0.506216	12.5506	3.94515e-36	5.08137e-35	ENSMUSG00000005373	liver_vs_testes
2405.17	1.6193	0.363434	4.45557	8.3671e-06	3.08465e-05	ENSMUSG00000005501	liver_vs_spleen
2405.17	1.25035	0.363223	3.44237	0.000576637	0.00143474	ENSMUSG00000005501	liver_vs_brain
2405.17	1.03761	0.363412	2.8552	0.00430096	0.00734825	ENSMUSG00000005501	liver_vs_testes
11614.1	2.31534	0.213685	10.8353	2.34133e-27	3.19748e-26	ENSMUSG00000005510	liver_vs_spleen
11614.1	1.45018	0.213492	6.79268	1.10073e-11	5.51425e-11	ENSMUSG00000005510	liver_vs_brain
11614.1	1.26816	0.213565	5.93804	2.88452e-09	8.43922e-09	ENSMUSG00000005510	liver_vs_testes
9926.44	4.17714	0.309345	13.5031	1.49832e-41	2.43821e-40	ENSMUSG00000005514	liver_vs_testes
9926.44	2.99626	0.308505	9.71219	2.67539e-22	2.94937e-21	ENSMUSG00000005514	liver_vs_spleen
9926.44	2.29016	0.308352	7.42711	1.10996e-13	6.20111e-13	ENSMUSG00000005514	liver_vs_brain
5036.79	3.50355	0.263022	13.3204	1.7626e-40	2.74985e-39	ENSMUSG00000005534	liver_vs_testes
5036.79	2.2743	0.261592	8.6941	3.4959e-18	3.19257e-17	ENSMUSG00000005534	liver_vs_spleen
5036.79	1.72531	0.261383	6.60071	4.09192e-11	1.98332e-10	ENSMUSG00000005534	liver_vs_brain
35560.4	12.4031	0.813833	15.2404	1.90672e-52	3.9207e-51	ENSMUSG00000005547	liver_vs_brain
35560.4	11.2662	0.804381	14.006	1.43195e-44	3.82101e-43	ENSMUSG00000005547	liver_vs_spleen
35560.4	10.8075	0.804898	13.4271	4.19297e-41	6.69586e-40	ENSMUSG00000005547	liver_vs_testes
6680.76	10.6342	0.946042	11.2407	2.57277e-29	3.82879e-28	ENSMUSG00000005677	liver_vs_spleen
6680.76	10.0889	0.93706	10.7665	4.95493e-27	4.61783e-26	ENSMUSG00000005677	liver_vs_brain
6680.76	9.31285	0.935302	9.95706	2.34911e-23	1.65375e-22	ENSMUSG00000005677	liver_vs_testes
435380	12.0061	0.942281	12.7415	3.4746e-37	4.44578e-36	ENSMUSG00000005681	liver_vs_brain
435380	10.5273	0.94168	11.1793	5.15007e-29	7.58473e-28	ENSMUSG00000005681	liver_vs_spleen
435380	8.89583	0.941486	9.44871	3.4302e-21	2.14958e-20	ENSMUSG00000005681	liver_vs_testes
17571.3	1.53416	0.224963	6.81962	9.12816e-12	4.6006e-11	ENSMUSG00000005779	liver_vs_brain
17571.3	1.21375	0.224938	5.3959	6.818e-08	3.16415e-07	ENSMUSG00000005779	liver_vs_spleen
17571.3	1.11784	0.224987	4.96849	6.74779e-07	1.66809e-06	ENSMUSG00000005779	liver_vs_testes
2035.1	2.83109	0.244112	11.5975	4.24301e-31	4.39653e-30	ENSMUSG00000005907	liver_vs_testes
2035.1	2.33347	0.242269	9.63173	5.87306e-22	6.3754e-21	ENSMUSG00000005907	liver_vs_spleen
2035.1	1.50409	0.241451	6.22937	4.683e-10	2.12238e-09	ENSMUSG00000005907	liver_vs_brain
3225.37	5.19104	0.260727	19.9099	3.34185e-88	2.86828e-86	ENSMUSG00000005951	liver_vs_testes
3225.37	5.00968	0.257709	19.4393	3.58843e-84	1.6813e-82	ENSMUSG00000005951	liver_vs_brain
3225.37	4.52835	0.256698	17.6408	1.19802e-69	7.09432e-68	ENSMUSG00000005951	liver_vs_spleen
21.4675	7.64038	1.658	4.60819	4.06197e-06	1.34518e-05	ENSMUSG00000005980	liver_vs_brain
21.4675	4.01962	0.9822	4.09247	4.26808e-05	9.07114e-05	ENSMUSG00000005980	liver_vs_testes
21.4675	3.31268	0.902213	3.67173	0.000240913	0.000707768	ENSMUSG00000005980	liver_vs_spleen
16179.4	2.7198	0.199186	13.6546	1.89516e-42	2.84676e-41	ENSMUSG00000005981	liver_vs_brain
16179.4	2.64932	0.199187	13.3007	2.29353e-40	5.33683e-39	ENSMUSG00000005981	liver_vs_spleen
16179.4	1.73196	0.199114	8.69835	3.36759e-18	1.74721e-17	ENSMUSG00000005981	liver_vs_testes
968.528	6.87937	0.499046	13.785	3.13577e-43	5.44707e-42	ENSMUSG00000006014	liver_vs_testes
968.528	4.83991	0.463723	10.4371	1.67913e-25	2.12437e-24	ENSMUSG00000006014	liver_vs_spleen
968.528	3.40284	0.45892	7.41488	1.21732e-13	6.78398e-13	ENSMUSG00000006014	liver_vs_brain
14591.3	2.73489	0.323607	8.45129	2.88107e-17	2.53243e-16	ENSMUSG00000006057	liver_vs_spleen
14591.3	2.08081	0.323588	6.43044	1.27234e-10	4.07799e-10	ENSMUSG00000006057	liver_vs_testes
14591.3	1.43979	0.323453	4.45133	8.53405e-06	2.72894e-05	ENSMUSG00000006057	liver_vs_brain
2702.56	1.51709	0.203835	7.44271	9.86388e-14	3.82156e-13	ENSMUSG00000006262	liver_vs_testes
2702.56	1.45367	0.203277	7.1512	8.60225e-13	5.87251e-12	ENSMUSG00000006262	liver_vs_spleen
2702.56	1.29169	0.203114	6.35943	2.02498e-10	9.42099e-10	ENSMUSG00000006262	liver_vs_brain
3640.06	4.60891	0.414245	11.126	9.37056e-29	8.77239e-28	ENSMUSG00000006301	liver_vs_testes
3640.06	1.95796	0.41063	4.76819	1.85888e-06	7.43265e-06	ENSMUSG00000006301	liver_vs_spleen
3640.06	1.34505	0.410461	3.27693	0.00104941	0.00250174	ENSMUSG00000006301	liver_vs_brain
6625.57	2.22588	0.249778	8.91143	5.03769e-19	4.81936e-18	ENSMUSG00000006315	liver_vs_spleen
6625.57	1.58333	0.24955	6.34476	2.22766e-10	1.03177e-09	ENSMUSG00000006315	liver_vs_brain
6625.57	1.04032	0.249568	4.16847	3.06644e-05	6.60801e-05	ENSMUSG00000006315	liver_vs_testes
80934.9	5.54276	0.246495	22.4863	5.65787e-112	9.6099e-110	ENSMUSG00000006373	liver_vs_spleen
80934.9	4.55429	0.246422	18.4817	2.90148e-76	1.61727e-74	ENSMUSG00000006373	liver_vs_testes
80934.9	3.3873	0.246279	13.7539	4.82496e-43	7.36167e-42	ENSMUSG00000006373	liver_vs_brain
6068.46	6.17686	0.305083	20.2465	3.81427e-91	4.022e-89	ENSMUSG00000006378	liver_vs_spleen
6068.46	5.42225	0.3045	17.8071	6.22846e-71	2.95603e-69	ENSMUSG00000006378	liver_vs_testes
6068.46	4.88815	0.302477	16.1604	9.59674e-59	2.38451e-57	ENSMUSG00000006378	liver_vs_brain
3633.34	5.82541	0.438444	13.2866	2.77047e-40	4.27637e-39	ENSMUSG00000006395	liver_vs_testes
3633.34	4.19898	0.43354	9.68533	3.48082e-22	2.75437e-21	ENSMUSG00000006395	liver_vs_brain
3633.34	3.2539	0.432941	7.51579	5.6568e-14	4.13331e-13	ENSMUSG00000006395	liver_vs_spleen
1057.75	5.24807	0.335353	15.6494	3.35506e-55	7.57323e-54	ENSMUSG00000006445	liver_vs_brain
1057.75	4.97676	0.338706	14.6935	7.09852e-49	1.54479e-47	ENSMUSG00000006445	liver_vs_testes
1057.75	2.73821	0.325042	8.42417	3.63319e-17	3.1768e-16	ENSMUSG00000006445	liver_vs_spleen
16.2	4.94483	1.48611	3.32737	0.000876701	0.00162848	ENSMUSG00000006462	liver_vs_testes
16.2	3.61172	1.30525	2.76708	0.00565617	0.012837	ENSMUSG00000006462	liver_vs_spleen
16.2	3.0335	1.27857	2.37258	0.0176645	0.0333636	ENSMUSG00000006462	liver_vs_brain
8659.15	3.83138	0.301362	12.7136	4.97193e-37	6.67882e-36	ENSMUSG00000006494	liver_vs_testes
8659.15	2.19094	0.300363	7.29432	3.00168e-13	1.64013e-12	ENSMUSG00000006494	liver_vs_brain
8659.15	1.84989	0.300318	6.15978	7.28464e-10	4.00754e-09	ENSMUSG00000006494	liver_vs_spleen
2688.91	3.93392	0.289686	13.58	5.26415e-42	8.75233e-41	ENSMUSG00000006517	liver_vs_testes
2688.91	2.63532	0.286572	9.19602	3.71465e-20	3.71924e-19	ENSMUSG00000006517	liver_vs_spleen
2688.91	1.95688	0.286078	6.84037	7.89916e-12	3.99781e-11	ENSMUSG00000006517	liver_vs_brain
33124.5	9.1513	0.678049	13.4965	1.6393e-41	2.66613e-40	ENSMUSG00000006522	liver_vs_testes
33124.5	7.90833	0.675302	11.7108	1.12205e-31	1.8429e-30	ENSMUSG00000006522	liver_vs_spleen
33124.5	5.16866	0.674335	7.66482	1.79077e-14	1.04543e-13	ENSMUSG00000006522	liver_vs_brain
30317.5	12.0473	0.88351	13.6357	2.45667e-42	3.6807e-41	ENSMUSG00000006529	liver_vs_brain
30317.5	10.356	0.873181	11.8601	1.90786e-32	3.25024e-31	ENSMUSG00000006529	liver_vs_spleen
30317.5	10.0266	0.873978	11.4724	1.81528e-30	1.83076e-29	ENSMUSG00000006529	liver_vs_testes
143.461	6.68528	0.642546	10.4044	2.36835e-25	2.97643e-24	ENSMUSG00000006538	liver_vs_spleen
143.461	5.01077	0.548056	9.1428	6.08585e-20	4.44016e-19	ENSMUSG00000006538	liver_vs_brain
143.461	4.06297	0.539084	7.53681	4.81594e-14	1.89871e-13	ENSMUSG00000006538	liver_vs_testes
1366.98	5.62866	0.344361	16.3453	4.70226e-60	2.08081e-58	ENSMUSG00000006567	liver_vs_spleen
1366.98	3.89869	0.335175	11.6318	2.84017e-31	3.02148e-30	ENSMUSG00000006567	liver_vs_brain
1366.98	3.26247	0.335124	9.7351	2.13614e-22	1.42422e-21	ENSMUSG00000006567	liver_vs_testes
4303.92	4.78373	0.177892	26.8912	2.78058e-159	7.35488e-157	ENSMUSG00000006611	liver_vs_brain
4303.92	3.20173	0.175138	18.2812	1.1679e-74	6.10074e-73	ENSMUSG00000006611	liver_vs_testes
4303.92	1.08154	0.172667	6.26373	3.75881e-10	2.11797e-09	ENSMUSG00000006611	liver_vs_spleen
2162.38	5.28513	0.642361	8.22767	1.90894e-16	8.81208e-16	ENSMUSG00000006638	liver_vs_testes
2162.38	3.29394	0.63809	5.16218	2.44089e-07	9.11097e-07	ENSMUSG00000006638	liver_vs_brain
2162.38	3.30253	0.638141	5.17524	2.27619e-07	1.00395e-06	ENSMUSG00000006638	liver_vs_spleen
4442.56	3.97903	0.362808	10.9673	5.48804e-28	4.959e-27	ENSMUSG00000006717	liver_vs_testes
4442.56	2.66506	0.361177	7.37882	1.59704e-13	1.13534e-12	ENSMUSG00000006717	liver_vs_spleen
4442.56	1.57117	0.36083	4.35431	1.33484e-05	4.16767e-05	ENSMUSG00000006717	liver_vs_brain
9360.92	5.06364	0.272524	18.5805	4.62064e-77	2.65172e-75	ENSMUSG00000006736	liver_vs_testes
9360.92	3.07535	0.270465	11.3706	5.85947e-30	5.96944e-29	ENSMUSG00000006736	liver_vs_brain
9360.92	3.05615	0.270481	11.2989	1.32824e-29	2.00296e-28	ENSMUSG00000006736	liver_vs_spleen
16818.2	2.96759	0.157399	18.854	2.7268e-79	2.13074e-77	ENSMUSG00000006818	liver_vs_spleen
16818.2	1.64435	0.157164	10.4627	1.28215e-25	1.01983e-24	ENSMUSG00000006818	liver_vs_testes
16818.2	1.22557	0.156996	7.80637	5.88576e-15	3.51502e-14	ENSMUSG00000006818	liver_vs_brain
4174.89	4.1861	0.268266	15.6043	6.80315e-55	1.51449e-53	ENSMUSG00000007833	liver_vs_brain
4174.89	3.59121	0.2683	13.385	7.39636e-41	1.17023e-39	ENSMUSG00000007833	liver_vs_testes
4174.89	1.57996	0.266354	5.93181	2.99613e-09	1.56713e-08	ENSMUSG00000007833	liver_vs_spleen
1302.63	3.54401	0.200737	17.655	9.32052e-70	5.56582e-68	ENSMUSG00000007837	liver_vs_spleen
1302.63	3.37039	0.199716	16.8759	6.76967e-64	1.89031e-62	ENSMUSG00000007837	liver_vs_brain
1302.63	2.06095	0.19763	10.4283	1.84155e-25	1.45169e-24	ENSMUSG00000007837	liver_vs_testes
5419.92	5.5015	0.436646	12.5994	2.12625e-36	2.76679e-35	ENSMUSG00000007872	liver_vs_testes
5419.92	2.60341	0.432709	6.01652	1.78204e-09	7.79232e-09	ENSMUSG00000007872	liver_vs_brain
5419.92	1.58395	0.432527	3.66208	0.000250174	0.000733076	ENSMUSG00000007872	liver_vs_spleen
9347.1	3.83353	0.230613	16.6232	4.73342e-62	1.65932e-60	ENSMUSG00000008035	liver_vs_testes
9347.1	3.08865	0.229686	13.4473	3.19332e-41	7.64376e-40	ENSMUSG00000008035	liver_vs_spleen
9347.1	1.2535	0.229211	5.46875	4.5322e-08	1.79219e-07	ENSMUSG00000008035	liver_vs_brain
2339.95	4.26366	0.305652	13.9494	3.17254e-44	8.38668e-43	ENSMUSG00000008090	liver_vs_spleen
2339.95	1.94633	0.302121	6.44222	1.1774e-10	5.55047e-10	ENSMUSG00000008090	liver_vs_brain
2339.95	1.8305	0.302467	6.05188	1.43162e-09	4.28059e-09	ENSMUSG00000008090	liver_vs_testes
4253.31	4.14541	0.206978	20.0282	3.12731e-89	2.83465e-87	ENSMUSG00000008226	liver_vs_testes
4253.31	3.67694	0.204925	17.9429	5.45423e-72	3.48444e-70	ENSMUSG00000008226	liver_vs_spleen
4253.31	2.09952	0.203532	10.3154	6.00081e-25	5.2166e-24	ENSMUSG00000008226	liver_vs_brain
3137.51	2.89879	0.17257	16.7978	2.53348e-63	1.25195e-61	ENSMUSG00000008305	liver_vs_spleen
3137.51	2.25651	0.172404	13.0884	3.83364e-39	5.65351e-38	ENSMUSG00000008305	liver_vs_testes
3137.51	1.2872	0.170874	7.53305	4.95677e-14	2.81904e-13	ENSMUSG00000008305	liver_vs_brain
224818	10.0659	0.461331	21.8192	1.52392e-105	1.09212e-103	ENSMUSG00000008540	liver_vs_brain
224818	7.87177	0.460556	17.0919	1.70536e-65	8.81105e-64	ENSMUSG00000008540	liver_vs_spleen
224818	7.36154	0.460561	15.9838	1.65614e-57	4.95751e-56	ENSMUSG00000008540	liver_vs_testes
59.1424	5.28567	0.741291	7.13036	1.00104e-12	5.30918e-12	ENSMUSG00000009108	liver_vs_brain
59.1424	2.57464	0.624473	4.1229	3.74132e-05	0.000125027	ENSMUSG00000009108	liver_vs_spleen
59.1424	1.71226	0.619568	2.76364	0.005716	0.00961345	ENSMUSG00000009108	liver_vs_testes
377.109	5.04359	0.497723	10.1333	3.9306e-24	3.33328e-23	ENSMUSG00000009145	liver_vs_brain
377.109	4.30213	0.496018	8.67333	4.19655e-18	2.16303e-17	ENSMUSG00000009145	liver_vs_testes
377.109	2.89895	0.481814	6.01674	1.77965e-09	9.46912e-09	ENSMUSG00000009145	liver_vs_spleen
34342.6	8.1268	0.404548	20.0886	9.28871e-90	4.93183e-88	ENSMUSG00000009281	liver_vs_brain
34342.6	7.7738	0.404953	19.1968	3.93806e-82	2.80838e-80	ENSMUSG00000009281	liver_vs_testes
34342.6	4.81064	0.402737	11.9449	6.9058e-33	1.19295e-31	ENSMUSG00000009281	liver_vs_spleen
19128.4	3.05618	0.245176	12.4652	1.15519e-35	1.40811e-34	ENSMUSG00000009291	liver_vs_brain
19128.4	2.24146	0.245057	9.14669	5.87072e-20	5.82045e-19	ENSMUSG00000009291	liver_vs_spleen
19128.4	1.26882	0.245011	5.17863	2.23519e-07	5.72996e-07	ENSMUSG00000009291	liver_vs_testes
3823.44	6.67144	0.2471	26.9989	1.52229e-160	1.42879e-157	ENSMUSG00000009376	liver_vs_testes
3823.44	4.07367	0.228953	17.7926	8.06386e-71	2.67838e-69	ENSMUSG00000009376	liver_vs_brain
3823.44	2.63298	0.227554	11.5708	5.79644e-31	9.26809e-30	ENSMUSG00000009376	liver_vs_spleen
1906.24	6.31421	0.325663	19.3888	9.5968e-84	7.12318e-82	ENSMUSG00000009378	liver_vs_testes
1906.24	6.05923	0.317078	19.1096	2.10037e-81	1.75743e-79	ENSMUSG00000009378	liver_vs_spleen
1906.24	5.15914	0.311223	16.577	1.02217e-61	2.74364e-60	ENSMUSG00000009378	liver_vs_brain
3275.97	2.28611	0.217793	10.4967	8.94424e-26	7.17314e-25	ENSMUSG00000009563	liver_vs_testes
3275.97	1.64986	0.216622	7.61631	2.61037e-14	1.50907e-13	ENSMUSG00000009563	liver_vs_brain
3275.97	1.08578	0.216377	5.01799	5.22147e-07	2.2175e-06	ENSMUSG00000009563	liver_vs_spleen
8892.36	5.59732	0.237272	23.5903	4.84449e-123	5.48464e-121	ENSMUSG00000009566	liver_vs_brain
8892.36	4.59992	0.236101	19.4828	1.53556e-84	1.37836e-82	ENSMUSG00000009566	liver_vs_spleen
8892.36	4.12823	0.236166	17.4802	2.02801e-68	8.92691e-67	ENSMUSG00000009566	liver_vs_testes
32057.9	7.82489	0.56908	13.7501	5.0879e-43	1.29899e-41	ENSMUSG00000009614	liver_vs_spleen
32057.9	7.43924	0.569227	13.069	4.94964e-39	7.25881e-38	ENSMUSG00000009614	liver_vs_testes
32057.9	6.82094	0.568403	12.0002	3.54568e-33	4.00174e-32	ENSMUSG00000009614	liver_vs_brain
7915.5	7.02039	0.429509	16.3452	4.7099e-60	1.52266e-58	ENSMUSG00000009633	liver_vs_testes
7915.5	6.20986	0.425685	14.5879	3.3522e-48	6.04685e-47	ENSMUSG00000009633	liver_vs_brain
7915.5	4.19814	0.424001	9.90126	4.11072e-23	4.6473e-22	ENSMUSG00000009633	liver_vs_spleen
2671.71	11.8122	0.900647	13.1152	2.69502e-39	3.67624e-38	ENSMUSG00000009646	liver_vs_brain
2671.71	10.4147	0.809374	12.8676	6.85039e-38	1.45443e-36	ENSMUSG00000009646	liver_vs_spleen
2671.71	8.10983	0.762667	10.6335	2.08117e-26	1.73011e-25	ENSMUSG00000009646	liver_vs_testes
1791.29	9.67318	0.449828	21.5042	1.42325e-102	9.67544e-101	ENSMUSG00000009654	liver_vs_brain
1791.29	4.15516	0.32615	12.74	3.5433e-37	4.7907e-36	ENSMUSG00000009654	liver_vs_testes
1791.29	3.73264	0.323656	11.5327	9.02388e-31	1.43236e-29	ENSMUSG00000009654	liver_vs_spleen
19794.9	2.6112	0.254353	10.2661	1.00198e-24	1.22294e-23	ENSMUSG00000009863	liver_vs_spleen
19794.9	2.21939	0.254297	8.72754	2.6028e-18	1.78906e-17	ENSMUSG00000009863	liver_vs_brain
19794.9	2.04322	0.254349	8.03312	9.50244e-16	4.19168e-15	ENSMUSG00000009863	liver_vs_testes
19726.6	4.38561	0.23336	18.7933	8.56436e-79	5.23505e-77	ENSMUSG00000010025	liver_vs_testes
19726.6	3.68575	0.232877	15.827	2.0254e-56	4.72583e-55	ENSMUSG00000010025	liver_vs_brain
19726.6	3.68052	0.232893	15.8035	2.94428e-56	1.15034e-54	ENSMUSG00000010025	liver_vs_spleen
2848.52	4.12999	0.300935	13.7239	7.30625e-43	1.24975e-41	ENSMUSG00000010047	liver_vs_testes
2848.52	3.34459	0.298395	11.2086	3.69878e-29	3.6894e-28	ENSMUSG00000010047	liver_vs_brain
2848.52	2.36161	0.297668	7.93371	2.12698e-15	1.69234e-14	ENSMUSG00000010047	liver_vs_spleen
2279.3	3.15748	0.278707	11.329	9.42307e-30	9.54312e-29	ENSMUSG00000010048	liver_vs_brain
2279.3	2.22367	0.278246	7.99175	1.33038e-15	5.79906e-15	ENSMUSG00000010048	liver_vs_testes
2279.3	1.32835	0.277062	4.79443	1.63135e-06	6.57383e-06	ENSMUSG00000010048	liver_vs_spleen
1323.41	5.10996	0.462349	11.0522	2.14e-28	1.96793e-27	ENSMUSG00000010051	liver_vs_testes
1323.41	3.54877	0.454468	7.80863	5.7812e-15	4.49763e-14	ENSMUSG00000010051	liver_vs_spleen
1323.41	3.20654	0.453862	7.06502	1.60596e-12	8.40565e-12	ENSMUSG00000010051	liver_vs_brain
104966	10.7711	0.795755	13.5357	9.63205e-42	2.36548e-40	ENSMUSG00000010064	liver_vs_spleen
104966	10.6456	0.796476	13.3659	9.57034e-41	1.50518e-39	ENSMUSG00000010064	liver_vs_testes
104966	5.94308	0.793665	7.48815	6.98496e-14	3.94553e-13	ENSMUSG00000010064	liver_vs_brain
4262.58	10.2135	0.444391	22.9831	6.87263e-117	1.28251e-114	ENSMUSG00000010122	liver_vs_spleen
4262.58	7.40809	0.389496	19.0197	1.17192e-80	7.89309e-79	ENSMUSG00000010122	liver_vs_testes
4262.58	5.897	0.377391	15.6257	4.86429e-55	1.09122e-53	ENSMUSG00000010122	liver_vs_brain
4852.57	4.15858	0.316601	13.1351	2.07279e-39	4.66994e-38	ENSMUSG00000010175	liver_vs_spleen
4852.57	3.74241	0.316749	11.8151	3.26287e-32	3.54373e-31	ENSMUSG00000010175	liver_vs_testes
4852.57	2.00823	0.31532	6.36885	1.90446e-10	8.87165e-10	ENSMUSG00000010175	liver_vs_brain
7387.89	11.299	0.551308	20.4949	2.38836e-93	2.61567e-91	ENSMUSG00000010601	liver_vs_spleen
7387.89	9.68813	0.51732	18.7275	2.95273e-78	1.76775e-76	ENSMUSG00000010601	liver_vs_testes
7387.89	9.26802	0.500671	18.5112	1.67685e-76	6.57542e-75	ENSMUSG00000010601	liver_vs_brain
12935.3	6.80928	0.317428	21.4514	4.42969e-102	6.051e-100	ENSMUSG00000010609	liver_vs_testes
12935.3	4.83538	0.313606	15.4186	1.22662e-53	2.60509e-52	ENSMUSG00000010609	liver_vs_brain
12935.3	3.53827	0.313168	11.2983	1.33761e-29	2.01601e-28	ENSMUSG00000010609	liver_vs_spleen
67942.5	11.4822	0.710071	16.1705	8.14957e-59	2.0284e-57	ENSMUSG00000010651	liver_vs_brain
67942.5	10.5689	0.707545	14.9374	1.8829e-50	6.1108e-49	ENSMUSG00000010651	liver_vs_spleen
67942.5	9.56079	0.706657	13.5296	1.04576e-41	1.71518e-40	ENSMUSG00000010651	liver_vs_testes
26383.6	5.04889	0.228535	22.0925	3.73571e-108	5.82217e-106	ENSMUSG00000010663	liver_vs_spleen
26383.6	4.29208	0.228431	18.7894	9.22112e-79	5.61292e-77	ENSMUSG00000010663	liver_vs_testes
26383.6	1.90837	0.227864	8.37504	5.52055e-17	3.60795e-16	ENSMUSG00000010663	liver_vs_brain
330.119	1.75089	0.443796	3.94527	7.97109e-05	0.000252203	ENSMUSG00000010797	liver_vs_spleen
330.119	1.43344	0.442631	3.23845	0.00120181	0.00283555	ENSMUSG00000010797	liver_vs_brain
330.119	1.21799	0.443826	2.74429	0.00606422	0.0101703	ENSMUSG00000010797	liver_vs_testes
2205.37	3.67889	0.411001	8.95105	3.52106e-19	1.94844e-18	ENSMUSG00000011148	liver_vs_testes
2205.37	1.39725	0.407657	3.42752	0.000609126	0.00167324	ENSMUSG00000011148	liver_vs_spleen
2205.37	1.31323	0.407599	3.22188	0.00127353	0.00299555	ENSMUSG00000011148	liver_vs_brain
1579.97	9.39172	0.537484	17.4735	2.28101e-68	1.29144e-66	ENSMUSG00000011305	liver_vs_spleen
1579.97	6.67899	0.459879	14.5234	8.61863e-48	1.53657e-46	ENSMUSG00000011305	liver_vs_brain
1579.97	4.69859	0.451083	10.4163	2.09025e-25	1.64018e-24	ENSMUSG00000011305	liver_vs_testes
8175.86	5.88507	0.275084	21.3937	1.52912e-101	2.03157e-99	ENSMUSG00000011382	liver_vs_testes
8175.86	4.98091	0.272341	18.2893	1.00749e-74	3.72005e-73	ENSMUSG00000011382	liver_vs_brain
8175.86	4.97047	0.272408	18.2464	2.20907e-74	1.51353e-72	ENSMUSG00000011382	liver_vs_spleen
8709.22	3.43048	0.216193	15.8676	1.06155e-56	4.19957e-55	ENSMUSG00000011831	liver_vs_spleen
8709.22	3.1936	0.216393	14.7583	2.71938e-49	5.98964e-48	ENSMUSG00000011831	liver_vs_testes
8709.22	1.92475	0.215626	8.92632	4.40431e-19	3.11492e-18	ENSMUSG00000011831	liver_vs_brain
4463.69	9.05448	0.673278	13.4484	3.14798e-41	4.57511e-40	ENSMUSG00000012428	liver_vs_brain
4463.69	5.59249	0.657664	8.50356	1.83861e-17	9.11662e-17	ENSMUSG00000012428	liver_vs_testes
4463.69	5.0538	0.656317	7.70025	1.35804e-14	1.03134e-13	ENSMUSG00000012428	liver_vs_spleen
21598.2	1.92965	0.178507	10.8099	3.08959e-27	4.19714e-26	ENSMUSG00000013593	liver_vs_spleen
21598.2	1.70601	0.178556	9.5545	1.24181e-21	7.98138e-21	ENSMUSG00000013593	liver_vs_testes
21598.2	1.30761	0.178431	7.32838	2.32959e-13	1.28011e-12	ENSMUSG00000013593	liver_vs_brain
5755.76	2.37166	0.375154	6.32181	2.58511e-10	8.11483e-10	ENSMUSG00000013622	liver_vs_testes
5755.76	2.03392	0.374862	5.42579	5.76976e-08	2.26066e-07	ENSMUSG00000013622	liver_vs_brain
5755.76	1.88512	0.374846	5.02905	4.92907e-07	2.09835e-06	ENSMUSG00000013622	liver_vs_spleen
12126.6	2.0541	0.271444	7.56728	3.81107e-14	2.18324e-13	ENSMUSG00000013701	liver_vs_brain
12126.6	1.68979	0.271399	6.22622	4.77809e-10	2.6695e-09	ENSMUSG00000013701	liver_vs_spleen
12126.6	1.05317	0.271387	3.88072	0.000104148	0.000212966	ENSMUSG00000013701	liver_vs_testes
7217.33	3.02788	0.332931	9.09463	9.49091e-20	9.3508e-19	ENSMUSG00000013997	liver_vs_spleen
7217.33	2.51097	0.332739	7.54638	4.47516e-14	2.55363e-13	ENSMUSG00000013997	liver_vs_brain
7217.33	1.47749	0.332644	4.44167	8.92631e-06	2.02164e-05	ENSMUSG00000013997	liver_vs_testes
17493.4	4.0137	0.197056	20.3684	3.19247e-92	3.15946e-90	ENSMUSG00000014077	liver_vs_testes
17493.4	2.57119	0.196268	13.1004	3.27512e-39	7.30337e-38	ENSMUSG00000014077	liver_vs_spleen
17493.4	1.78156	0.196148	9.08275	1.05867e-19	7.65487e-19	ENSMUSG00000014077	liver_vs_brain
28012.9	2.2102	0.440762	5.0145	5.3171e-07	2.25508e-06	ENSMUSG00000014313	liver_vs_spleen
28012.9	1.71887	0.440738	3.89998	9.61996e-05	0.000268904	ENSMUSG00000014313	liver_vs_brain
28012.9	1.08464	0.440737	2.46097	0.0138561	0.0220413	ENSMUSG00000014313	liver_vs_testes
4236.83	12.5025	0.957213	13.0614	5.47156e-39	7.38064e-38	ENSMUSG00000014542	liver_vs_brain
4236.83	9.73143	0.832302	11.6922	1.39734e-31	2.28185e-30	ENSMUSG00000014542	liver_vs_spleen
4236.83	9.19253	0.832347	11.0441	2.34111e-28	2.15015e-27	ENSMUSG00000014542	liver_vs_testes
1332.27	4.63305	0.4988	9.28838	1.56652e-20	1.16274e-19	ENSMUSG00000014791	liver_vs_brain
1332.27	3.91042	0.497257	7.86398	3.72121e-15	2.93119e-14	ENSMUSG00000014791	liver_vs_spleen
1332.27	3.66711	0.497883	7.3654	1.76614e-13	6.74557e-13	ENSMUSG00000014791	liver_vs_testes
256.434	8.41305	0.861847	9.76165	1.64459e-22	1.10383e-21	ENSMUSG00000014852	liver_vs_testes
256.434	3.18358	0.480876	6.62038	3.58288e-11	1.7424e-10	ENSMUSG00000014852	liver_vs_brain
256.434	2.22599	0.47655	4.67106	2.9965e-06	1.17187e-05	ENSMUSG00000014852	liver_vs_spleen
2796.27	2.3142	0.288025	8.03471	9.37979e-16	4.13986e-15	ENSMUSG00000014856	liver_vs_testes
2796.27	2.19933	0.28736	7.65355	1.95509e-14	1.13907e-13	ENSMUSG00000014856	liver_vs_brain
2796.27	1.27815	0.286913	4.45485	8.39523e-06	3.09462e-05	ENSMUSG00000014856	liver_vs_spleen
18226.6	2.6622	0.29825	8.92606	4.41461e-19	3.12145e-18	ENSMUSG00000014867	liver_vs_brain
18226.6	1.60144	0.298145	5.37134	7.81528e-08	3.6069e-07	ENSMUSG00000014867	liver_vs_spleen
18226.6	1.28845	0.298163	4.32128	1.55129e-05	3.43869e-05	ENSMUSG00000014867	liver_vs_testes
2057.97	2.06701	0.267196	7.73591	1.02664e-14	6.05658e-14	ENSMUSG00000014932	liver_vs_brain
2057.97	1.88472	0.267098	7.0563	1.71e-12	1.14451e-11	ENSMUSG00000014932	liver_vs_spleen
2057.97	1.48898	0.267233	5.57186	2.52038e-08	6.89739e-08	ENSMUSG00000014932	liver_vs_testes
2551.13	2.71688	0.302225	8.9896	2.48128e-19	2.40785e-18	ENSMUSG00000015016	liver_vs_spleen
2551.13	1.79137	0.301452	5.94247	2.80767e-09	1.21043e-08	ENSMUSG00000015016	liver_vs_brain
2551.13	1.53564	0.301671	5.09045	3.57208e-07	9.00869e-07	ENSMUSG00000015016	liver_vs_testes
24805	10.1175	0.321097	31.5092	6.49036e-218	7.26321e-215	ENSMUSG00000015083	liver_vs_brain
24805	9.43649	0.316336	29.8305	1.57005e-195	1.71286e-192	ENSMUSG00000015083	liver_vs_spleen
24805	5.37921	0.307836	17.4743	2.25051e-68	9.89137e-67	ENSMUSG00000015083	liver_vs_testes
11341.5	7.24578	0.410086	17.6689	7.27976e-70	2.36926e-68	ENSMUSG00000015112	liver_vs_brain
11341.5	6.22567	0.408521	15.2395	1.93229e-52	6.70043e-51	ENSMUSG00000015112	liver_vs_spleen
11341.5	6.06076	0.409026	14.8175	1.12857e-49	2.52396e-48	ENSMUSG00000015112	liver_vs_testes
10445.5	3.41613	0.200598	17.0297	4.9467e-65	1.91395e-63	ENSMUSG00000015243	liver_vs_testes
10445.5	2.96175	0.200005	14.8084	1.29303e-49	2.42253e-48	ENSMUSG00000015243	liver_vs_brain
10445.5	1.82862	0.199724	9.15572	5.39982e-20	5.36859e-19	ENSMUSG00000015243	liver_vs_spleen
3862.62	4.38708	0.274809	15.9641	2.27248e-57	6.78154e-56	ENSMUSG00000015247	liver_vs_testes
3862.62	3.72357	0.272507	13.6641	1.66312e-42	2.50078e-41	ENSMUSG00000015247	liver_vs_brain
3862.62	2.21095	0.271484	8.14392	3.82682e-16	3.1702e-15	ENSMUSG00000015247	liver_vs_spleen
2116.08	5.39607	0.263237	20.4989	2.20335e-93	2.26532e-91	ENSMUSG00000015337	liver_vs_testes
2116.08	3.42943	0.251016	13.6622	1.70789e-42	4.27577e-41	ENSMUSG00000015337	liver_vs_spleen
2116.08	2.46158	0.249639	9.86057	6.16955e-23	5.01002e-22	ENSMUSG00000015337	liver_vs_brain
5978.69	2.81306	0.235736	11.9331	7.95461e-33	8.88474e-32	ENSMUSG00000015363	liver_vs_brain
5978.69	2.48207	0.235917	10.5209	6.91798e-26	5.58661e-25	ENSMUSG00000015363	liver_vs_testes
5978.69	1.31109	0.235215	5.57401	2.48948e-08	1.20625e-07	ENSMUSG00000015363	liver_vs_spleen
906.976	5.37772	0.30222	17.794	7.86007e-71	4.81536e-69	ENSMUSG00000015451	liver_vs_spleen
906.976	4.44538	0.292871	15.1786	4.90066e-52	9.93655e-51	ENSMUSG00000015451	liver_vs_brain
906.976	3.04835	0.288917	10.551	5.02787e-26	4.0932e-25	ENSMUSG00000015451	liver_vs_testes
5681.73	2.61717	0.221132	11.8353	2.56312e-32	2.79522e-31	ENSMUSG00000015478	liver_vs_testes
5681.73	2.02536	0.22042	9.18864	3.97846e-20	3.97776e-19	ENSMUSG00000015478	liver_vs_spleen
5681.73	1.3104	0.220168	5.95182	2.6517e-09	1.1454e-08	ENSMUSG00000015478	liver_vs_brain
9661.64	4.16201	0.370601	11.2304	2.89059e-29	2.76388e-28	ENSMUSG00000015536	liver_vs_testes
9661.64	3.02483	0.369922	8.17694	2.9114e-16	2.42318e-15	ENSMUSG00000015536	liver_vs_spleen
9661.64	2.65504	0.36984	7.1789	7.02763e-13	3.76429e-12	ENSMUSG00000015536	liver_vs_brain
22090.2	4.75099	0.293278	16.1996	5.07524e-59	1.59815e-57	ENSMUSG00000015714	liver_vs_testes
22090.2	3.65528	0.292732	12.4868	8.81519e-36	1.07904e-34	ENSMUSG00000015714	liver_vs_brain
22090.2	2.61918	0.292616	8.95093	3.52496e-19	3.39856e-18	ENSMUSG00000015714	liver_vs_spleen
6213.08	3.40793	0.27526	12.3808	3.32072e-35	4.12728e-34	ENSMUSG00000015750	liver_vs_testes
6213.08	1.6799	0.273944	6.13226	8.66402e-10	3.8581e-09	ENSMUSG00000015750	liver_vs_brain
6213.08	1.40427	0.273902	5.1269	2.94552e-07	1.28459e-06	ENSMUSG00000015750	liver_vs_spleen
5117.66	3.09764	0.201437	15.3777	2.31071e-53	5.88211e-52	ENSMUSG00000015759	liver_vs_testes
5117.66	1.61932	0.199673	8.10982	5.06931e-16	4.17633e-15	ENSMUSG00000015759	liver_vs_spleen
5117.66	1.1218	0.199483	5.6235	1.87127e-08	7.60742e-08	ENSMUSG00000015759	liver_vs_brain
35973.3	5.30946	0.344709	15.4027	1.56955e-53	4.02712e-52	ENSMUSG00000015806	liver_vs_testes
35973.3	4.53955	0.344358	13.1826	1.10456e-39	2.51874e-38	ENSMUSG00000015806	liver_vs_spleen
35973.3	2.49752	0.344176	7.25652	3.97165e-13	2.15515e-12	ENSMUSG00000015806	liver_vs_brain
38312.6	3.3981	0.198041	17.1586	5.42341e-66	2.15868e-64	ENSMUSG00000015837	liver_vs_testes
38312.6	1.98455	0.197766	10.0348	1.07147e-23	1.24609e-22	ENSMUSG00000015837	liver_vs_spleen
38312.6	1.13742	0.197721	5.75263	8.78651e-09	3.65479e-08	ENSMUSG00000015837	liver_vs_brain
6345.14	3.43537	0.230575	14.8992	3.33738e-50	6.35916e-49	ENSMUSG00000015839	liver_vs_brain
6345.14	2.6744	0.230456	11.6048	3.89649e-31	4.04467e-30	ENSMUSG00000015839	liver_vs_testes
6345.14	1.01626	0.229576	4.42667	9.56985e-06	3.50076e-05	ENSMUSG00000015839	liver_vs_spleen
494.81	2.6537	0.378908	7.00354	2.49573e-12	8.8718e-12	ENSMUSG00000015843	liver_vs_testes
494.81	2.37456	0.375019	6.33183	2.42267e-10	1.38323e-09	ENSMUSG00000015843	liver_vs_spleen
494.81	1.15746	0.371989	3.11155	0.00186109	0.00425543	ENSMUSG00000015843	liver_vs_brain
16129.5	3.98382	0.257351	15.4801	4.72632e-54	1.01639e-52	ENSMUSG00000015846	liver_vs_brain
16129.5	3.80713	0.257514	14.7841	1.85384e-49	4.11122e-48	ENSMUSG00000015846	liver_vs_testes
16129.5	3.11653	0.257157	12.1192	8.35955e-34	1.49885e-32	ENSMUSG00000015846	liver_vs_spleen
5599.64	1.6439	0.338828	4.85172	1.22395e-06	4.2767e-06	ENSMUSG00000015869	liver_vs_brain
5599.64	1.55973	0.338826	4.60333	4.15783e-06	1.59741e-05	ENSMUSG00000015869	liver_vs_spleen
5599.64	1.32979	0.338904	3.92379	8.71671e-05	0.000179644	ENSMUSG00000015869	liver_vs_testes
11695.5	10.4556	0.757382	13.805	2.3784e-43	3.65568e-42	ENSMUSG00000015890	liver_vs_brain
11695.5	9.70857	0.751658	12.9162	3.647e-38	7.81322e-37	ENSMUSG00000015890	liver_vs_spleen
11695.5	9.4591	0.753828	12.5481	4.0728e-36	5.24114e-35	ENSMUSG00000015890	liver_vs_testes
18859.8	2.6038	0.311328	8.36355	6.08582e-17	2.90856e-16	ENSMUSG00000015932	liver_vs_testes
18859.8	1.38682	0.311115	4.45757	8.28949e-06	3.05802e-05	ENSMUSG00000015932	liver_vs_spleen
18859.8	1.23129	0.311102	3.95782	7.56357e-05	0.000214744	ENSMUSG00000015932	liver_vs_brain
532.826	4.29554	0.462314	9.2914	1.52274e-20	1.55034e-19	ENSMUSG00000015966	liver_vs_spleen
532.826	4.04339	0.460215	8.78587	1.55156e-18	1.07461e-17	ENSMUSG00000015966	liver_vs_brain
532.826	2.59188	0.456567	5.67688	1.37172e-08	3.82111e-08	ENSMUSG00000015966	liver_vs_testes
9826.73	6.6494	0.44039	15.0989	1.64677e-51	5.53443e-50	ENSMUSG00000015970	liver_vs_spleen
9826.73	6.10477	0.439477	13.891	7.18151e-44	1.12039e-42	ENSMUSG00000015970	liver_vs_brain
9826.73	3.52422	0.438207	8.04237	8.81188e-16	3.89888e-15	ENSMUSG00000015970	liver_vs_testes
2882.55	5.49939	0.553174	9.94151	2.74619e-23	2.25907e-22	ENSMUSG00000016024	liver_vs_brain
2882.55	5.10945	0.552579	9.24655	2.31861e-20	2.34048e-19	ENSMUSG00000016024	liver_vs_spleen
2882.55	4.0754	0.551873	7.38468	1.52824e-13	5.85382e-13	ENSMUSG00000016024	liver_vs_testes
1380.06	3.94103	0.397195	9.92217	3.33427e-23	3.78761e-22	ENSMUSG00000016128	liver_vs_spleen
1380.06	2.14396	0.39438	5.43628	5.44045e-08	1.45519e-07	ENSMUSG00000016128	liver_vs_testes
1380.06	1.29699	0.393081	3.29955	0.000968416	0.00232177	ENSMUSG00000016128	liver_vs_brain
40413.1	9.41497	0.830951	11.3304	9.28226e-30	9.06906e-29	ENSMUSG00000016194	liver_vs_testes
40413.1	6.06802	0.827994	7.32858	2.326e-13	1.27838e-12	ENSMUSG00000016194	liver_vs_brain
40413.1	4.84626	0.827883	5.8538	4.80471e-09	2.47073e-08	ENSMUSG00000016194	liver_vs_spleen
38280.1	4.02947	0.27812	14.4883	1.43748e-47	2.97474e-46	ENSMUSG00000016319	liver_vs_testes
38280.1	2.33468	0.277826	8.40337	4.33839e-17	2.84879e-16	ENSMUSG00000016319	liver_vs_brain
38280.1	1.45723	0.277794	5.24571	1.55682e-07	6.97068e-07	ENSMUSG00000016319	liver_vs_spleen
6771.26	2.02793	0.382881	5.2965	1.18046e-07	3.09039e-07	ENSMUSG00000016427	liver_vs_testes
6771.26	1.95027	0.382722	5.09577	3.47319e-07	1.27822e-06	ENSMUSG00000016427	liver_vs_brain
6771.26	1.79883	0.382709	4.70026	2.59825e-06	1.02374e-05	ENSMUSG00000016427	liver_vs_spleen
3397.12	2.11788	0.238881	8.86582	7.59414e-19	5.32175e-18	ENSMUSG00000016510	liver_vs_brain
3397.12	1.56817	0.238588	6.57273	4.94025e-11	2.98976e-10	ENSMUSG00000016510	liver_vs_spleen
3397.12	1.11551	0.238636	4.67451	2.9465e-06	6.94292e-06	ENSMUSG00000016510	liver_vs_testes
49058.4	4.68469	0.393117	11.9168	9.67655e-33	1.07873e-31	ENSMUSG00000016534	liver_vs_brain
49058.4	4.4962	0.39317	11.4358	2.77038e-30	2.77668e-29	ENSMUSG00000016534	liver_vs_testes
49058.4	3.16553	0.39302	8.05438	7.98855e-16	6.51698e-15	ENSMUSG00000016534	liver_vs_spleen
11098.4	9.79507	0.324786	30.1585	8.2886e-200	5.24272e-197	ENSMUSG00000016756	liver_vs_brain
11098.4	8.77885	0.316302	27.7546	1.53126e-169	1.8564e-166	ENSMUSG00000016756	liver_vs_testes
11098.4	1.12796	0.288164	3.91432	9.066e-05	0.000284309	ENSMUSG00000016756	liver_vs_spleen
4515.72	2.05934	0.418126	4.92517	8.42875e-07	2.99223e-06	ENSMUSG00000016833	liver_vs_brain
4515.72	1.2811	0.417951	3.06519	0.00217535	0.00537958	ENSMUSG00000016833	liver_vs_spleen
4515.72	1.02793	0.418013	2.45908	0.0139294	0.0221446	ENSMUSG00000016833	liver_vs_testes
21187.8	11.6915	0.495486	23.5961	4.22922e-123	4.80677e-121	ENSMUSG00000016942	liver_vs_brain
21187.8	10.4587	0.478405	21.8617	6.01768e-106	9.0313e-104	ENSMUSG00000016942	liver_vs_spleen
21187.8	8.66576	0.470141	18.4323	7.23698e-76	4.00318e-74	ENSMUSG00000016942	liver_vs_testes
10957.4	4.19896	0.263251	15.9504	2.83052e-57	8.41235e-56	ENSMUSG00000017009	liver_vs_testes
10957.4	3.16312	0.262392	12.055	1.82629e-33	2.08793e-32	ENSMUSG00000017009	liver_vs_brain
10957.4	2.53362	0.262264	9.66058	4.43347e-22	4.83675e-21	ENSMUSG00000017009	liver_vs_spleen
2560.15	4.9103	0.38058	12.9022	4.37666e-38	6.16973e-37	ENSMUSG00000017057	liver_vs_testes
2560.15	3.73136	0.375473	9.93777	2.85145e-23	2.34296e-22	ENSMUSG00000017057	liver_vs_brain
2560.15	1.13358	0.37375	3.03299	0.00242146	0.00593183	ENSMUSG00000017057	liver_vs_spleen
5302.59	1.64002	0.331149	4.95252	7.32602e-07	1.80765e-06	ENSMUSG00000017286	liver_vs_testes
5302.59	1.48546	0.33092	4.48889	7.15936e-06	2.30941e-05	ENSMUSG00000017286	liver_vs_brain
5302.59	1.19505	0.330875	3.61177	0.000304109	0.000878058	ENSMUSG00000017286	liver_vs_spleen
1180.81	8.05706	0.449387	17.929	7.00332e-72	2.38605e-70	ENSMUSG00000017309	liver_vs_brain
1180.81	3.02627	0.371376	8.14883	3.67475e-16	1.66413e-15	ENSMUSG00000017309	liver_vs_testes
1180.81	1.24606	0.367964	3.38637	0.000708249	0.00192336	ENSMUSG00000017309	liver_vs_spleen
113192	10.2633	0.818046	12.5462	4.17223e-36	8.20703e-35	ENSMUSG00000017344	liver_vs_spleen
113192	9.30204	0.8177	11.3759	5.51558e-30	5.45839e-29	ENSMUSG00000017344	liver_vs_testes
113192	6.02923	0.816743	7.38203	1.55892e-13	8.63802e-13	ENSMUSG00000017344	liver_vs_brain
2429.82	3.70629	0.34941	10.6073	2.75655e-26	2.27595e-25	ENSMUSG00000017386	liver_vs_testes
2429.82	2.94887	0.347293	8.49101	2.04857e-17	1.36054e-16	ENSMUSG00000017386	liver_vs_brain
2429.82	1.69872	0.346549	4.90182	9.49523e-07	3.91756e-06	ENSMUSG00000017386	liver_vs_spleen
2464.36	1.27075	0.23553	5.39529	6.84133e-08	2.66652e-07	ENSMUSG00000017418	liver_vs_brain
2464.36	1.27113	0.23558	5.39574	6.82414e-08	3.16647e-07	ENSMUSG00000017418	liver_vs_spleen
2464.36	1.0046	0.235786	4.26066	2.03826e-05	4.47216e-05	ENSMUSG00000017418	liver_vs_testes
10047.3	2.10594	0.146494	14.3756	7.36294e-47	1.27065e-45	ENSMUSG00000017428	liver_vs_brain
10047.3	1.85982	0.146433	12.7008	5.85276e-37	1.19263e-35	ENSMUSG00000017428	liver_vs_spleen
10047.3	1.20214	0.146395	8.21159	2.18283e-16	1.00429e-15	ENSMUSG00000017428	liver_vs_testes
16589.5	9.19287	0.572586	16.055	5.27302e-58	2.18668e-56	ENSMUSG00000017453	liver_vs_spleen
16589.5	8.98218	0.574205	15.6428	3.71928e-55	1.01421e-53	ENSMUSG00000017453	liver_vs_testes
16589.5	8.30017	0.569504	14.5744	4.08745e-48	7.36399e-47	ENSMUSG00000017453	liver_vs_brain
52197.2	7.80345	0.356387	21.896	2.83675e-106	4.46151e-104	ENSMUSG00000017493	liver_vs_testes
52197.2	5.23645	0.354622	14.7663	2.41618e-49	4.49496e-48	ENSMUSG00000017493	liver_vs_brain
52197.2	3.55019	0.354475	10.0153	1.30503e-23	1.51029e-22	ENSMUSG00000017493	liver_vs_spleen
7086.36	7.08515	0.180848	39.1774	0	0	ENSMUSG00000017718	liver_vs_brain
7086.36	6.24729	0.179282	34.8462	4.85955e-266	2.82787e-262	ENSMUSG00000017718	liver_vs_testes
7086.36	4.15419	0.171124	24.2758	3.52785e-130	9.71528e-128	ENSMUSG00000017718	liver_vs_spleen
166.486	8.67747	1.13163	7.6681	1.74563e-14	1.31548e-13	ENSMUSG00000017723	liver_vs_spleen
166.486	6.96698	0.995849	6.99601	2.63348e-12	9.35006e-12	ENSMUSG00000017723	liver_vs_testes
166.486	4.9279	0.892772	5.51978	3.39432e-08	1.35345e-07	ENSMUSG00000017723	liver_vs_brain
1088.74	4.60191	0.352676	13.0486	6.47516e-39	9.4579e-38	ENSMUSG00000017747	liver_vs_testes
1088.74	2.15919	0.339574	6.35852	2.03705e-10	9.47258e-10	ENSMUSG00000017747	liver_vs_brain
1088.74	1.7352	0.339182	5.11585	3.12339e-07	1.35715e-06	ENSMUSG00000017747	liver_vs_spleen
6270.93	4.10509	0.365813	11.2219	3.18535e-29	3.04171e-28	ENSMUSG00000017754	liver_vs_testes
6270.93	2.40627	0.364337	6.60451	3.98841e-11	2.4366e-10	ENSMUSG00000017754	liver_vs_spleen
6270.93	1.1847	0.364102	3.25375	0.00113893	0.00269702	ENSMUSG00000017754	liver_vs_brain
4563.93	4.73132	0.458807	10.3122	6.20558e-25	5.39138e-24	ENSMUSG00000017756	liver_vs_brain
4563.93	2.43624	0.457497	5.32516	1.00862e-07	2.65317e-07	ENSMUSG00000017756	liver_vs_testes
4563.93	1.57127	0.457125	3.43729	0.000587576	0.00161749	ENSMUSG00000017756	liver_vs_spleen
23689.7	2.32073	0.352101	6.59108	4.3663e-11	2.65545e-10	ENSMUSG00000017778	liver_vs_spleen
23689.7	1.89544	0.352067	5.38375	7.29518e-08	2.83581e-07	ENSMUSG00000017778	liver_vs_brain
23689.7	1.2929	0.352068	3.6723	0.000240373	0.000473488	ENSMUSG00000017778	liver_vs_testes
3476.74	3.50025	0.233517	14.9893	8.63187e-51	2.00122e-49	ENSMUSG00000017801	liver_vs_testes
3476.74	1.84041	0.230528	7.98344	1.4231e-15	8.73927e-15	ENSMUSG00000017801	liver_vs_brain
3476.74	1.14672	0.230255	4.98022	6.35111e-07	2.66178e-06	ENSMUSG00000017801	liver_vs_spleen
4167.38	10.7695	0.496173	21.7052	1.83245e-104	2.63845e-102	ENSMUSG00000017868	liver_vs_spleen
4167.38	6.73646	0.408875	16.4756	5.49463e-61	1.85037e-59	ENSMUSG00000017868	liver_vs_testes
4167.38	6.51328	0.404693	16.0944	2.79437e-58	6.83811e-57	ENSMUSG00000017868	liver_vs_brain
20500.1	12.1546	0.751395	16.1761	7.43706e-59	1.85741e-57	ENSMUSG00000017950	liver_vs_brain
20500.1	10.1485	0.730027	13.9016	6.1957e-44	1.62422e-42	ENSMUSG00000017950	liver_vs_spleen
20500.1	9.89283	0.731714	13.5201	1.19067e-41	1.94956e-40	ENSMUSG00000017950	liver_vs_testes
29286.3	4.24733	0.357841	11.8693	1.70852e-32	1.89375e-31	ENSMUSG00000018042	liver_vs_brain
29286.3	4.2114	0.357944	11.7655	5.87581e-32	6.30859e-31	ENSMUSG00000018042	liver_vs_testes
29286.3	3.63143	0.357777	10.15	3.31368e-24	3.97431e-23	ENSMUSG00000018042	liver_vs_spleen
7664.21	4.16687	0.31879	13.0709	4.8298e-39	7.08663e-38	ENSMUSG00000018102	liver_vs_testes
7664.21	3.98091	0.318267	12.5081	6.74322e-36	1.31639e-34	ENSMUSG00000018102	liver_vs_spleen
7664.21	3.37191	0.317966	10.6046	2.83557e-26	2.57181e-25	ENSMUSG00000018102	liver_vs_brain
3841.62	6.45483	0.555656	11.6166	3.39403e-31	3.53319e-30	ENSMUSG00000018166	liver_vs_testes
3841.62	4.85918	0.550408	8.82832	1.06258e-18	1.00034e-17	ENSMUSG00000018166	liver_vs_spleen
3841.62	3.8656	0.549596	7.03354	2.01363e-12	1.05092e-11	ENSMUSG00000018166	liver_vs_brain
10137.6	2.60104	0.351119	7.40787	1.28343e-13	4.9343e-13	ENSMUSG00000018171	liver_vs_testes
10137.6	1.45959	0.350791	4.16087	3.17041e-05	0.000107314	ENSMUSG00000018171	liver_vs_spleen
10137.6	1.44683	0.350782	4.1246	3.71387e-05	0.000110118	ENSMUSG00000018171	liver_vs_brain
1892.83	8.64871	0.49403	17.5065	1.27919e-68	7.33682e-67	ENSMUSG00000018387	liver_vs_spleen
1892.83	6.55614	0.461415	14.2088	8.08429e-46	1.55261e-44	ENSMUSG00000018387	liver_vs_testes
1892.83	3.52195	0.445022	7.91408	2.4908e-15	1.51016e-14	ENSMUSG00000018387	liver_vs_brain
10042.3	6.29084	0.261932	24.017	1.84634e-127	5.77646e-125	ENSMUSG00000018417	liver_vs_testes
10042.3	5.07208	0.258462	19.6241	9.63263e-86	8.95834e-84	ENSMUSG00000018417	liver_vs_spleen
10042.3	3.81981	0.257581	14.8296	9.43577e-50	1.77239e-48	ENSMUSG00000018417	liver_vs_brain
9153.43	3.50017	0.166226	21.0567	1.98537e-98	1.27238e-96	ENSMUSG00000018442	liver_vs_brain
9153.43	2.48133	0.165704	14.9744	1.0787e-50	3.52097e-49	ENSMUSG00000018442	liver_vs_spleen
9153.43	2.01406	0.165734	12.1524	5.57366e-34	6.57095e-33	ENSMUSG00000018442	liver_vs_testes
6262.09	2.23529	0.300562	7.43706	1.02953e-13	3.98288e-13	ENSMUSG00000018446	liver_vs_testes
6262.09	1.43038	0.300098	4.76638	1.87566e-06	6.43034e-06	ENSMUSG00000018446	liver_vs_brain
6262.09	1.26251	0.300081	4.20724	2.58512e-05	8.87415e-05	ENSMUSG00000018446	liver_vs_spleen
23893	4.74429	0.153154	30.9773	1.08918e-210	2.43775e-207	ENSMUSG00000018574	liver_vs_testes
23893	4.34195	0.152523	28.4675	2.96338e-178	1.2144e-175	ENSMUSG00000018574	liver_vs_brain
23893	3.99735	0.152418	26.2262	1.33627e-151	5.7429e-149	ENSMUSG00000018574	liver_vs_spleen
6987.44	2.71062	0.325822	8.31932	8.84666e-17	5.72897e-16	ENSMUSG00000018585	liver_vs_brain
6987.44	1.65165	0.325681	5.07137	3.94962e-07	9.93672e-07	ENSMUSG00000018585	liver_vs_testes
6987.44	1.12806	0.325475	3.46588	0.000528501	0.00146596	ENSMUSG00000018585	liver_vs_spleen
1057.44	5.94856	0.375157	15.8562	1.27412e-56	3.71461e-55	ENSMUSG00000018604	liver_vs_testes
1057.44	4.56501	0.355725	12.833	1.07173e-37	2.25684e-36	ENSMUSG00000018604	liver_vs_spleen
1057.44	4.06221	0.353363	11.4959	1.38407e-30	1.44082e-29	ENSMUSG00000018604	liver_vs_brain
9111.43	5.84459	0.217127	26.9178	1.35854e-159	1.19782e-156	ENSMUSG00000018659	liver_vs_testes
9111.43	3.27256	0.212192	15.4226	1.15303e-53	4.12949e-52	ENSMUSG00000018659	liver_vs_spleen
9111.43	2.59154	0.211926	12.2285	2.18935e-34	2.57587e-33	ENSMUSG00000018659	liver_vs_brain
998.787	2.85825	0.355831	8.03263	9.54086e-16	4.20735e-15	ENSMUSG00000018672	liver_vs_testes
998.787	2.74434	0.35411	7.74998	9.19091e-15	5.43534e-14	ENSMUSG00000018672	liver_vs_brain
998.787	2.75642	0.354272	7.78052	7.2226e-15	5.58531e-14	ENSMUSG00000018672	liver_vs_spleen
4149.77	1.9997	0.273503	7.31143	2.64312e-13	9.97461e-13	ENSMUSG00000018761	liver_vs_testes
4149.77	1.67592	0.273058	6.13759	8.37852e-10	4.58178e-09	ENSMUSG00000018761	liver_vs_spleen
4149.77	1.58509	0.272999	5.80621	6.39037e-09	2.68847e-08	ENSMUSG00000018761	liver_vs_brain
26981	3.22243	0.25766	12.5065	6.87886e-36	8.76301e-35	ENSMUSG00000018770	liver_vs_testes
26981	2.75794	0.257509	10.7101	9.1286e-27	1.21908e-25	ENSMUSG00000018770	liver_vs_spleen
26981	1.92506	0.257439	7.47772	7.56229e-14	4.2675e-13	ENSMUSG00000018770	liver_vs_brain
2278.16	2.14533	0.314904	6.81265	9.58184e-12	3.28417e-11	ENSMUSG00000018821	liver_vs_testes
2278.16	2.03048	0.314325	6.45982	1.04826e-10	6.16116e-10	ENSMUSG00000018821	liver_vs_spleen
2278.16	1.90948	0.314197	6.07731	1.22214e-09	5.39515e-09	ENSMUSG00000018821	liver_vs_brain
6793.58	2.32727	0.212891	10.9317	8.1294e-28	7.27122e-27	ENSMUSG00000018846	liver_vs_testes
6793.58	1.08819	0.212092	5.13075	2.88588e-07	1.06965e-06	ENSMUSG00000018846	liver_vs_brain
6793.58	1.04607	0.212099	4.932	8.13908e-07	3.37917e-06	ENSMUSG00000018846	liver_vs_spleen
4453.65	3.41795	0.253919	13.4608	2.66164e-41	3.87992e-40	ENSMUSG00000018932	liver_vs_brain
4453.65	1.81048	0.252872	7.15968	8.08669e-13	5.52987e-12	ENSMUSG00000018932	liver_vs_spleen
4453.65	1.40738	0.252928	5.56436	2.63118e-08	7.19249e-08	ENSMUSG00000018932	liver_vs_testes
1876.72	2.53699	0.263603	9.6243	6.31328e-22	6.8428e-21	ENSMUSG00000018995	liver_vs_spleen
1876.72	2.4108	0.264232	9.12381	7.2526e-20	4.1911e-19	ENSMUSG00000018995	liver_vs_testes
1876.72	2.14438	0.26308	8.15106	3.60758e-16	2.27396e-15	ENSMUSG00000018995	liver_vs_brain
2874.79	2.98295	0.311708	9.56971	1.07209e-21	6.915e-21	ENSMUSG00000019055	liver_vs_testes
2874.79	1.83957	0.310141	5.93141	3.00342e-09	1.29329e-08	ENSMUSG00000019055	liver_vs_brain
2874.79	1.75157	0.310135	5.64775	1.62558e-08	8.00238e-08	ENSMUSG00000019055	liver_vs_spleen
924.8	2.56484	0.311218	8.24128	1.7038e-16	7.88763e-16	ENSMUSG00000019080	liver_vs_testes
924.8	2.47365	0.309547	7.99122	1.3361e-15	1.07544e-14	ENSMUSG00000019080	liver_vs_spleen
924.8	2.33129	0.309121	7.54169	4.63908e-14	2.64457e-13	ENSMUSG00000019080	liver_vs_brain
3520.04	8.85667	0.649484	13.6365	2.43025e-42	4.07084e-41	ENSMUSG00000019122	liver_vs_testes
3520.04	7.52211	0.624209	12.0506	1.92468e-33	2.19782e-32	ENSMUSG00000019122	liver_vs_brain
3520.04	3.19202	0.615626	5.18499	2.16021e-07	9.54874e-07	ENSMUSG00000019122	liver_vs_spleen
6992.1	10.0821	1.25606	8.02677	1.00069e-15	8.11918e-15	ENSMUSG00000019232	liver_vs_spleen
6992.1	9.36575	1.25451	7.46567	8.28755e-14	3.22459e-13	ENSMUSG00000019232	liver_vs_testes
6992.1	3.58646	1.24254	2.88639	0.00389691	0.0084163	ENSMUSG00000019232	liver_vs_brain
2282.79	6.04532	0.356349	16.9646	1.50109e-64	5.73927e-63	ENSMUSG00000019256	liver_vs_testes
2282.79	2.73041	0.339198	8.04962	8.30543e-16	5.15585e-15	ENSMUSG00000019256	liver_vs_brain
2282.79	1.60325	0.338558	4.73553	2.18481e-06	8.67835e-06	ENSMUSG00000019256	liver_vs_spleen
3823.22	7.95998	0.464841	17.1241	9.81144e-66	5.10645e-64	ENSMUSG00000019312	liver_vs_spleen
3823.22	5.88507	0.455035	12.9332	2.92286e-38	4.15454e-37	ENSMUSG00000019312	liver_vs_testes
3823.22	5.47002	0.452354	12.0923	1.15958e-33	1.33146e-32	ENSMUSG00000019312	liver_vs_brain
6977.81	10.9515	0.513689	21.3192	7.52628e-101	9.92943e-99	ENSMUSG00000019368	liver_vs_spleen
6977.81	9.09311	0.470314	19.3341	2.77336e-83	1.26877e-81	ENSMUSG00000019368	liver_vs_brain
6977.81	8.74809	0.473636	18.47	3.59762e-76	2.00146e-74	ENSMUSG00000019368	liver_vs_testes
2351.09	2.42669	0.25284	9.59774	8.17195e-22	8.79019e-21	ENSMUSG00000019689	liver_vs_spleen
2351.09	2.04094	0.252398	8.08619	6.15624e-16	3.84464e-15	ENSMUSG00000019689	liver_vs_brain
2351.09	1.58239	0.252534	6.26607	3.70278e-10	1.14906e-09	ENSMUSG00000019689	liver_vs_testes
1156.74	5.55622	0.308208	18.0275	1.18554e-72	5.88644e-71	ENSMUSG00000019718	liver_vs_testes
1156.74	4.92653	0.296164	16.6344	3.92344e-62	1.84558e-60	ENSMUSG00000019718	liver_vs_spleen
1156.74	4.78393	0.294787	16.2284	3.17403e-59	8.01663e-58	ENSMUSG00000019718	liver_vs_brain
4380.51	10.2767	0.83209	12.3504	4.84598e-35	9.11513e-34	ENSMUSG00000019762	liver_vs_spleen
4380.51	9.90722	0.836482	11.8439	2.31387e-32	2.52529e-31	ENSMUSG00000019762	liver_vs_testes
4380.51	7.65099	0.802153	9.53806	1.45531e-21	1.12676e-20	ENSMUSG00000019762	liver_vs_brain
769.114	3.07469	0.338604	9.08049	1.08083e-19	7.80923e-19	ENSMUSG00000019768	liver_vs_brain
769.114	2.67633	0.339346	7.88674	3.10181e-15	1.3158e-14	ENSMUSG00000019768	liver_vs_testes
769.114	2.4329	0.337123	7.21665	5.32857e-13	3.67839e-12	ENSMUSG00000019768	liver_vs_spleen
289.456	4.69705	0.401997	11.6843	1.53354e-31	1.62314e-30	ENSMUSG00000019779	liver_vs_testes
289.456	4.25404	0.378485	11.2396	2.60416e-29	2.60559e-28	ENSMUSG00000019779	liver_vs_brain
289.456	2.04502	0.360817	5.66775	1.44683e-08	7.15221e-08	ENSMUSG00000019779	liver_vs_spleen
2133.28	3.36091	0.327806	10.2528	1.15006e-24	9.88491e-24	ENSMUSG00000019791	liver_vs_brain
2133.28	2.05022	0.326377	6.28177	3.34734e-10	1.891e-09	ENSMUSG00000019791	liver_vs_spleen
2133.28	1.27531	0.326219	3.90936	9.25405e-05	0.000190139	ENSMUSG00000019791	liver_vs_testes
11944.8	1.95906	0.16441	11.9157	9.80562e-33	1.09312e-31	ENSMUSG00000019802	liver_vs_testes
11944.8	1.78894	0.164201	10.8949	1.21959e-27	1.68257e-26	ENSMUSG00000019802	liver_vs_spleen
11944.8	1.75768	0.164177	10.706	9.54071e-27	8.77637e-26	ENSMUSG00000019802	liver_vs_brain
31340.5	3.26609	0.177885	18.3607	2.71098e-75	1.01517e-73	ENSMUSG00000019818	liver_vs_brain
31340.5	1.44723	0.177708	8.14385	3.82913e-16	1.73216e-15	ENSMUSG00000019818	liver_vs_testes
31340.5	1.28612	0.177656	7.23941	4.50637e-13	3.12297e-12	ENSMUSG00000019818	liver_vs_spleen
1891.73	2.46664	0.350246	7.04261	1.88677e-12	6.75578e-12	ENSMUSG00000019822	liver_vs_testes
1891.73	1.72066	0.348884	4.9319	8.14346e-07	2.89377e-06	ENSMUSG00000019822	liver_vs_brain
1891.73	1.63523	0.348878	4.68713	2.77065e-06	1.08895e-05	ENSMUSG00000019822	liver_vs_spleen
2859.15	6.57148	0.253662	25.9064	5.6337e-148	3.15227e-145	ENSMUSG00000019832	liver_vs_testes
2859.15	5.58736	0.233035	23.9765	4.89177e-127	6.21532e-125	ENSMUSG00000019832	liver_vs_brain
2859.15	1.01746	0.222681	4.56912	4.89775e-06	1.86576e-05	ENSMUSG00000019832	liver_vs_spleen
3026.39	5.28317	0.205206	25.7457	3.60514e-146	6.68122e-144	ENSMUSG00000019838	liver_vs_brain
3026.39	5.16561	0.208248	24.8051	7.89704e-136	3.33003e-133	ENSMUSG00000019838	liver_vs_testes
3026.39	2.51605	0.198841	12.6535	1.06932e-36	2.15881e-35	ENSMUSG00000019838	liver_vs_spleen
4498.88	8.42362	0.29614	28.4447	5.66092e-178	4.46033e-175	ENSMUSG00000019851	liver_vs_spleen
4498.88	7.11655	0.284791	24.9887	8.12025e-138	3.63487e-135	ENSMUSG00000019851	liver_vs_testes
4498.88	5.35812	0.271114	19.7633	6.16261e-87	3.09684e-85	ENSMUSG00000019851	liver_vs_brain
1773.64	1.69518	0.380124	4.45954	8.2134e-06	2.63191e-05	ENSMUSG00000019864	liver_vs_brain
1773.64	1.43445	0.380389	3.77102	0.000162584	0.000326021	ENSMUSG00000019864	liver_vs_testes
1773.64	1.43287	0.380009	3.77061	0.000162849	0.000492295	ENSMUSG00000019864	liver_vs_spleen
4748.64	4.6791	0.268118	17.4517	3.3435e-68	1.45633e-66	ENSMUSG00000019873	liver_vs_testes
4748.64	1.96304	0.26335	7.4541	9.04846e-14	5.08447e-13	ENSMUSG00000019873	liver_vs_brain
4748.64	1.08643	0.263124	4.12896	3.64401e-05	0.000122048	ENSMUSG00000019873	liver_vs_spleen
9292.9	3.59936	0.220123	16.3516	4.23866e-60	1.88153e-58	ENSMUSG00000019883	liver_vs_spleen
9292.9	3.37537	0.21997	15.3447	3.84335e-53	8.0741e-52	ENSMUSG00000019883	liver_vs_brain
9292.9	2.45237	0.219843	11.1551	6.75998e-29	6.37357e-28	ENSMUSG00000019883	liver_vs_testes
11382.9	3.26054	0.470252	6.9336	4.10273e-12	1.44118e-11	ENSMUSG00000019929	liver_vs_testes
11382.9	3.0815	0.470098	6.55501	5.5637e-11	2.67749e-10	ENSMUSG00000019929	liver_vs_brain
11382.9	2.70178	0.470058	5.74775	9.04389e-09	4.54921e-08	ENSMUSG00000019929	liver_vs_spleen
1149.79	8.75367	0.504338	17.3568	1.75365e-67	9.60275e-66	ENSMUSG00000019935	liver_vs_spleen
1149.79	5.54246	0.429167	12.9145	3.73072e-38	5.27963e-37	ENSMUSG00000019935	liver_vs_testes
1149.79	3.83949	0.416798	9.21186	3.20518e-20	2.35678e-19	ENSMUSG00000019935	liver_vs_brain
74306.5	12.0202	0.741179	16.2177	3.7808e-59	9.53259e-58	ENSMUSG00000019987	liver_vs_brain
74306.5	10.5412	0.736641	14.3098	1.90094e-46	5.3652e-45	ENSMUSG00000019987	liver_vs_spleen
74306.5	10.2279	0.737115	13.8756	8.90694e-44	1.57926e-42	ENSMUSG00000019987	liver_vs_testes
3743.73	7.8883	0.536216	14.7111	5.47355e-49	1.0086e-47	ENSMUSG00000019989	liver_vs_brain
3743.73	7.60921	0.534693	14.231	5.88382e-46	1.63462e-44	ENSMUSG00000019989	liver_vs_spleen
3743.73	7.58077	0.538962	14.0655	6.18783e-45	1.14239e-43	ENSMUSG00000019989	liver_vs_testes
5191.7	3.22704	0.155783	20.715	2.53766e-95	2.89079e-93	ENSMUSG00000020003	liver_vs_spleen
5191.7	3.14678	0.156388	20.1217	4.76821e-90	4.40431e-88	ENSMUSG00000020003	liver_vs_testes
5191.7	2.73106	0.155256	17.5906	2.90568e-69	9.36254e-68	ENSMUSG00000020003	liver_vs_brain
3052.95	10.7743	0.532715	20.2252	5.87132e-91	3.22324e-89	ENSMUSG00000020010	liver_vs_brain
3052.95	7.63844	0.433783	17.6089	2.10553e-69	9.45407e-68	ENSMUSG00000020010	liver_vs_testes
3052.95	4.50605	0.411743	10.9439	7.11113e-28	9.94122e-27	ENSMUSG00000020010	liver_vs_spleen
20433.1	11.6805	0.416837	28.0218	8.8192e-173	3.01886e-170	ENSMUSG00000020017	liver_vs_brain
20433.1	9.28121	0.385725	24.0617	6.29605e-128	1.60889e-125	ENSMUSG00000020017	liver_vs_spleen
20433.1	7.10008	0.3802	18.6746	7.97121e-78	4.71403e-76	ENSMUSG00000020017	liver_vs_testes
58174.4	11.9536	0.839327	14.2419	5.03239e-46	8.45884e-45	ENSMUSG00000020051	liver_vs_brain
58174.4	10.6074	0.834726	12.7077	5.35869e-37	1.09352e-35	ENSMUSG00000020051	liver_vs_spleen
58174.4	9.76965	0.834119	11.7125	1.09954e-31	1.17102e-30	ENSMUSG00000020051	liver_vs_testes
24783.6	7.60762	0.380478	19.9949	6.09613e-89	5.44089e-87	ENSMUSG00000020053	liver_vs_testes
24783.6	7.28039	0.378875	19.2158	2.72883e-82	1.203e-80	ENSMUSG00000020053	liver_vs_brain
24783.6	3.64583	0.377279	9.66347	4.30993e-22	4.70921e-21	ENSMUSG00000020053	liver_vs_spleen
8113.81	9.04992	0.276467	32.7342	5.10243e-235	1.20609e-231	ENSMUSG00000020072	liver_vs_spleen
8113.81	8.20506	0.264769	30.9895	7.47121e-211	6.58735e-208	ENSMUSG00000020072	liver_vs_brain
8113.81	6.89601	0.259611	26.5629	1.82451e-155	1.32715e-152	ENSMUSG00000020072	liver_vs_testes
2881.66	2.33893	0.245143	9.5411	1.4133e-21	1.09511e-20	ENSMUSG00000020087	liver_vs_brain
2881.66	2.2438	0.245127	9.15363	5.50498e-20	5.46931e-19	ENSMUSG00000020087	liver_vs_spleen
2881.66	2.18545	0.245567	8.89958	5.60581e-19	3.05787e-18	ENSMUSG00000020087	liver_vs_testes
9687.55	3.62381	0.210953	17.1783	3.86019e-66	1.55347e-64	ENSMUSG00000020089	liver_vs_testes
9687.55	3.36554	0.210414	15.9948	1.38907e-57	5.67739e-56	ENSMUSG00000020089	liver_vs_spleen
9687.55	2.05675	0.209965	9.79564	1.17553e-22	9.44322e-22	ENSMUSG00000020089	liver_vs_brain
15078.6	3.42097	0.28159	12.1488	5.82427e-34	6.86085e-33	ENSMUSG00000020091	liver_vs_testes
15078.6	2.73644	0.281232	9.73021	2.24138e-22	1.78574e-21	ENSMUSG00000020091	liver_vs_brain
15078.6	1.41603	0.28109	5.03764	4.71309e-07	2.01245e-06	ENSMUSG00000020091	liver_vs_spleen
13296.7	8.70993	0.762515	11.4226	3.22317e-30	3.22605e-29	ENSMUSG00000020098	liver_vs_testes
13296.7	8.62301	0.760327	11.3412	8.2017e-30	1.24874e-28	ENSMUSG00000020098	liver_vs_spleen
13296.7	6.60706	0.757248	8.7251	2.65955e-18	1.82635e-17	ENSMUSG00000020098	liver_vs_brain
508.922	3.33743	0.468552	7.12287	1.05704e-12	7.17308e-12	ENSMUSG00000020105	liver_vs_spleen
508.922	2.60819	0.467801	5.57543	2.46921e-08	6.76306e-08	ENSMUSG00000020105	liver_vs_testes
508.922	2.57007	0.465823	5.51727	3.44302e-08	1.37268e-07	ENSMUSG00000020105	liver_vs_brain
4060.17	1.86143	0.272067	6.8418	7.82066e-12	3.95877e-11	ENSMUSG00000020116	liver_vs_brain
4060.17	1.21398	0.272053	4.46229	8.10891e-06	1.84369e-05	ENSMUSG00000020116	liver_vs_testes
4060.17	1.18508	0.271836	4.35953	1.30342e-05	4.67756e-05	ENSMUSG00000020116	liver_vs_spleen
23052.5	7.45307	0.198418	37.5624	0	0	ENSMUSG00000020122	liver_vs_spleen
23052.5	8.01389	0.202932	39.4905	0	0	ENSMUSG00000020122	liver_vs_testes
23052.5	6.06704	0.195868	30.9751	1.16607e-210	9.9788e-208	ENSMUSG00000020122	liver_vs_brain
1136.05	6.76742	0.363514	18.6167	2.35462e-77	9.39782e-76	ENSMUSG00000020123	liver_vs_brain
1136.05	6.0965	0.36252	16.817	1.83239e-63	6.72324e-62	ENSMUSG00000020123	liver_vs_testes
1136.05	4.625	0.342325	13.5105	1.35521e-41	3.29961e-40	ENSMUSG00000020123	liver_vs_spleen
11344.3	7.43801	0.346205	21.4844	2.18001e-102	2.98724e-100	ENSMUSG00000020150	liver_vs_spleen
11344.3	5.51172	0.342543	16.0906	2.97038e-58	7.2566e-57	ENSMUSG00000020150	liver_vs_brain
11344.3	4.13341	0.34204	12.0846	1.27419e-33	1.48177e-32	ENSMUSG00000020150	liver_vs_testes
6769.62	2.01844	0.296229	6.8138	9.50562e-12	3.2592e-11	ENSMUSG00000020153	liver_vs_testes
6769.62	1.92923	0.296018	6.51727	7.15965e-11	4.27815e-10	ENSMUSG00000020153	liver_vs_spleen
6769.62	1.02	0.295827	3.44796	0.000564842	0.00140684	ENSMUSG00000020153	liver_vs_brain
12059.1	3.02039	0.339699	8.89139	6.03508e-19	5.75026e-18	ENSMUSG00000020163	liver_vs_spleen
12059.1	2.36724	0.339675	6.96913	3.18917e-12	1.12694e-11	ENSMUSG00000020163	liver_vs_testes
12059.1	2.01377	0.339533	5.93099	3.01112e-09	1.29622e-08	ENSMUSG00000020163	liver_vs_brain
3995.48	7.83754	0.716524	10.9383	7.56219e-28	6.76806e-27	ENSMUSG00000020182	liver_vs_testes
3995.48	6.8895	0.708191	9.72832	2.28343e-22	2.52414e-21	ENSMUSG00000020182	liver_vs_spleen
3995.48	3.67385	0.704016	5.21842	1.80455e-07	6.80738e-07	ENSMUSG00000020182	liver_vs_brain
2121.41	3.87942	0.299473	12.9542	2.2253e-38	2.94708e-37	ENSMUSG00000020186	liver_vs_brain
2121.41	2.34145	0.297191	7.8786	3.31067e-15	2.61144e-14	ENSMUSG00000020186	liver_vs_spleen
2121.41	1.58075	0.297007	5.32227	1.02478e-07	2.69399e-07	ENSMUSG00000020186	liver_vs_testes
2591.4	7.52702	0.532026	14.1478	1.92565e-45	3.62646e-44	ENSMUSG00000020205	liver_vs_testes
2591.4	4.48229	0.508493	8.81485	1.1984e-18	1.12373e-17	ENSMUSG00000020205	liver_vs_spleen
2591.4	2.17638	0.506723	4.29501	1.74689e-05	5.38655e-05	ENSMUSG00000020205	liver_vs_brain
5856.2	1.69307	0.289022	5.85793	4.68674e-09	2.41138e-08	ENSMUSG00000020219	liver_vs_spleen
5856.2	1.43477	0.289109	4.96274	6.95053e-07	1.71733e-06	ENSMUSG00000020219	liver_vs_testes
5856.2	1.35824	0.288923	4.70104	2.58841e-06	8.74505e-06	ENSMUSG00000020219	liver_vs_brain
7027.25	2.94285	0.248374	11.8484	2.19224e-32	2.39524e-31	ENSMUSG00000020250	liver_vs_testes
7027.25	1.97977	0.247649	7.99426	1.30359e-15	8.01885e-15	ENSMUSG00000020250	liver_vs_brain
7027.25	1.78073	0.247619	7.19143	6.41168e-13	4.40463e-12	ENSMUSG00000020250	liver_vs_spleen
7884.49	6.85186	0.307804	22.2605	8.93005e-110	6.96592e-108	ENSMUSG00000020258	liver_vs_brain
7884.49	5.85248	0.305465	19.1593	8.10166e-82	6.83939e-80	ENSMUSG00000020258	liver_vs_spleen
7884.49	4.35194	0.304193	14.3065	1.99186e-46	3.90534e-45	ENSMUSG00000020258	liver_vs_testes
18107.5	1.7301	0.298802	5.7901	7.03448e-09	2.94963e-08	ENSMUSG00000020267	liver_vs_brain
18107.5	1.64295	0.298801	5.49845	3.83133e-08	1.82372e-07	ENSMUSG00000020267	liver_vs_spleen
18107.5	1.02497	0.298795	3.43034	0.000602816	0.00113915	ENSMUSG00000020267	liver_vs_testes
3153.4	2.24095	0.170739	13.125	2.36837e-39	3.52662e-38	ENSMUSG00000020288	liver_vs_testes
3153.4	1.31069	0.169038	7.75382	8.91716e-15	6.8509e-14	ENSMUSG00000020288	liver_vs_spleen
3153.4	1.2218	0.168934	7.23237	4.74624e-13	2.56399e-12	ENSMUSG00000020288	liver_vs_brain
2118.33	4.19415	0.244436	17.1585	5.43338e-66	2.15969e-64	ENSMUSG00000020309	liver_vs_testes
2118.33	3.9825	0.241802	16.4701	6.01729e-61	2.73965e-59	ENSMUSG00000020309	liver_vs_spleen
2118.33	3.09811	0.239918	12.9132	3.79249e-38	4.97952e-37	ENSMUSG00000020309	liver_vs_brain
67263.6	5.32986	0.406066	13.1256	2.34901e-39	3.49958e-38	ENSMUSG00000020321	liver_vs_testes
67263.6	2.88209	0.40578	7.10258	1.22445e-12	8.27139e-12	ENSMUSG00000020321	liver_vs_spleen
67263.6	1.54199	0.405755	3.80031	0.000144518	0.000394234	ENSMUSG00000020321	liver_vs_brain
2847.81	2.27456	0.314304	7.2368	4.59397e-13	2.48312e-12	ENSMUSG00000020328	liver_vs_brain
2847.81	1.40026	0.314131	4.45756	8.28996e-06	1.88354e-05	ENSMUSG00000020328	liver_vs_testes
2847.81	1.17026	0.313765	3.72973	0.000191685	0.000572212	ENSMUSG00000020328	liver_vs_spleen
1374.66	3.54994	0.315752	11.2428	2.5118e-29	2.51405e-28	ENSMUSG00000020357	liver_vs_brain
1374.66	1.44801	0.312651	4.6314	3.63196e-06	8.50233e-06	ENSMUSG00000020357	liver_vs_testes
1374.66	1.33684	0.31202	4.28446	1.83187e-05	6.44677e-05	ENSMUSG00000020357	liver_vs_spleen
1017.12	2.74461	0.344138	7.9753	1.52008e-15	6.59731e-15	ENSMUSG00000020359	liver_vs_testes
1017.12	2.25883	0.341426	6.61586	3.69398e-11	1.79432e-10	ENSMUSG00000020359	liver_vs_brain
1017.12	1.21243	0.340261	3.56325	0.000366289	0.00104365	ENSMUSG00000020359	liver_vs_spleen
15154.8	4.05555	0.403168	10.0592	8.36781e-24	6.02052e-23	ENSMUSG00000020386	liver_vs_testes
15154.8	3.49883	0.40289	8.68433	3.80975e-18	2.59598e-17	ENSMUSG00000020386	liver_vs_brain
15154.8	3.3872	0.402884	8.40737	4.19316e-17	3.65404e-16	ENSMUSG00000020386	liver_vs_spleen
251.038	6.93224	0.967578	7.16453	7.80551e-13	4.16561e-12	ENSMUSG00000020429	liver_vs_brain
251.038	6.59547	0.978084	6.74326	1.54875e-11	5.23861e-11	ENSMUSG00000020429	liver_vs_testes
251.038	11.3043	1.70925	6.61358	3.75124e-11	2.29516e-10	ENSMUSG00000020429	liver_vs_spleen
7021.47	3.66094	0.348923	10.4921	9.38779e-26	8.35824e-25	ENSMUSG00000020432	liver_vs_brain
7021.47	3.57003	0.349261	10.2217	1.58578e-24	1.19317e-23	ENSMUSG00000020432	liver_vs_testes
7021.47	1.37253	0.348318	3.94045	8.13277e-05	0.000256754	ENSMUSG00000020432	liver_vs_spleen
3394.35	1.45828	0.157533	9.25698	2.10303e-20	1.5562e-19	ENSMUSG00000020459	liver_vs_brain
3394.35	1.36961	0.157523	8.69467	3.47826e-18	3.17749e-17	ENSMUSG00000020459	liver_vs_spleen
3394.35	1.25478	0.157888	7.9473	1.90623e-15	8.21077e-15	ENSMUSG00000020459	liver_vs_testes
4403.39	3.15108	0.316487	9.95642	2.36428e-23	1.66403e-22	ENSMUSG00000020477	liver_vs_testes
4403.39	2.33673	0.315524	7.40587	1.3029e-13	7.24426e-13	ENSMUSG00000020477	liver_vs_brain
4403.39	1.66721	0.315332	5.28716	1.24232e-07	5.62644e-07	ENSMUSG00000020477	liver_vs_spleen
17111.2	5.12596	0.214169	23.9341	1.35197e-126	4.0976e-124	ENSMUSG00000020484	liver_vs_testes
17111.2	2.99887	0.212325	14.1239	2.70433e-45	4.42548e-44	ENSMUSG00000020484	liver_vs_brain
17111.2	1.39166	0.212112	6.56093	5.34719e-11	3.2264e-10	ENSMUSG00000020484	liver_vs_spleen
8883.92	3.00449	0.461413	6.5115	7.44041e-11	4.43656e-10	ENSMUSG00000020532	liver_vs_spleen
8883.92	2.0419	0.461327	4.42615	9.59304e-06	2.1664e-05	ENSMUSG00000020532	liver_vs_testes
8883.92	1.52248	0.461188	3.30122	0.000962658	0.00230917	ENSMUSG00000020532	liver_vs_brain
12322	7.48433	0.222473	33.6415	4.15628e-248	6.71839e-245	ENSMUSG00000020534	liver_vs_brain
12322	5.01676	0.216502	23.1719	8.73861e-119	1.72132e-116	ENSMUSG00000020534	liver_vs_spleen
12322	3.047	0.215605	14.1323	2.40055e-45	4.50331e-44	ENSMUSG00000020534	liver_vs_testes
17214.3	5.94913	0.363818	16.352	4.21242e-60	1.36486e-58	ENSMUSG00000020538	liver_vs_testes
17214.3	3.69512	0.362334	10.1981	2.02135e-24	2.44293e-23	ENSMUSG00000020538	liver_vs_spleen
17214.3	3.3959	0.362276	9.37379	6.99732e-21	5.26763e-20	ENSMUSG00000020538	liver_vs_brain
2052.5	4.0415	0.254083	15.9062	5.73892e-57	2.2863e-55	ENSMUSG00000020541	liver_vs_spleen
2052.5	2.14599	0.250911	8.5528	1.20141e-17	6.01655e-17	ENSMUSG00000020541	liver_vs_testes
2052.5	1.59605	0.249771	6.39007	1.65815e-10	7.75403e-10	ENSMUSG00000020541	liver_vs_brain
5787.77	6.91744	0.256708	26.9467	6.23264e-160	1.66371e-157	ENSMUSG00000020553	liver_vs_brain
5787.77	3.7351	0.248442	15.0341	4.39007e-51	1.44964e-49	ENSMUSG00000020553	liver_vs_spleen
5787.77	3.44965	0.248656	13.8732	9.21074e-44	1.63114e-42	ENSMUSG00000020553	liver_vs_testes
23605.8	2.45833	0.288617	8.51763	1.62858e-17	1.08557e-16	ENSMUSG00000020571	liver_vs_brain
23605.8	1.26381	0.288531	4.38016	1.18593e-05	4.27162e-05	ENSMUSG00000020571	liver_vs_spleen
23605.8	1.16213	0.288557	4.02738	5.64019e-05	0.000118412	ENSMUSG00000020571	liver_vs_testes
7648.38	7.40781	0.469225	15.7873	3.80375e-56	8.79062e-55	ENSMUSG00000020592	liver_vs_brain
7648.38	5.83056	0.466783	12.4909	8.36553e-36	1.06243e-34	ENSMUSG00000020592	liver_vs_testes
7648.38	3.71359	0.464601	7.99307	1.31622e-15	1.06004e-14	ENSMUSG00000020592	liver_vs_spleen
264641	12.4114	0.912442	13.6024	3.87611e-42	5.78949e-41	ENSMUSG00000020609	liver_vs_brain
264641	10.3412	0.910811	11.3539	7.0962e-30	1.08275e-28	ENSMUSG00000020609	liver_vs_spleen
264641	9.7991	0.910811	10.7587	5.39547e-27	4.63361e-26	ENSMUSG00000020609	liver_vs_testes
5327.88	7.26417	0.355121	20.4555	5.36979e-93	5.48208e-91	ENSMUSG00000020620	liver_vs_testes
5327.88	5.53897	0.343661	16.1175	1.921e-58	8.13272e-57	ENSMUSG00000020620	liver_vs_spleen
5327.88	2.65328	0.340987	7.78117	7.18591e-15	4.27656e-14	ENSMUSG00000020620	liver_vs_brain
9048.66	5.6181	0.30619	18.3484	3.39884e-75	1.81466e-73	ENSMUSG00000020629	liver_vs_testes
9048.66	3.67646	0.303608	12.1093	9.43491e-34	1.0872e-32	ENSMUSG00000020629	liver_vs_brain
9048.66	3.55103	0.30359	11.6968	1.32328e-31	2.16463e-30	ENSMUSG00000020629	liver_vs_spleen
12080.2	5.69055	0.203578	27.9526	6.12948e-172	7.75405e-169	ENSMUSG00000020644	liver_vs_testes
12080.2	2.12206	0.199076	10.6595	1.57359e-26	1.43888e-25	ENSMUSG00000020644	liver_vs_brain
12080.2	1.88264	0.199047	9.45827	3.13076e-21	3.2769e-20	ENSMUSG00000020644	liver_vs_spleen
17039.2	1.97192	0.31954	6.17114	6.78003e-10	3.74373e-09	ENSMUSG00000020664	liver_vs_spleen
17039.2	1.72023	0.31957	5.38294	7.32778e-08	1.94339e-07	ENSMUSG00000020664	liver_vs_testes
17039.2	1.64482	0.319506	5.148	2.63276e-07	9.7945e-07	ENSMUSG00000020664	liver_vs_brain
457.178	5.23352	0.478005	10.9487	6.74228e-28	9.43021e-27	ENSMUSG00000020672	liver_vs_spleen
457.178	4.02538	0.470194	8.5611	1.11797e-17	5.61124e-17	ENSMUSG00000020672	liver_vs_testes
457.178	3.1662	0.461526	6.86028	6.87249e-12	3.48487e-11	ENSMUSG00000020672	liver_vs_brain
1022.26	6.02183	0.314387	19.1542	8.92439e-82	6.27208e-80	ENSMUSG00000020709	liver_vs_testes
1022.26	3.74006	0.271673	13.7668	4.03807e-43	6.17728e-42	ENSMUSG00000020709	liver_vs_brain
1022.26	1.14974	0.265719	4.32689	1.51227e-05	5.38144e-05	ENSMUSG00000020709	liver_vs_spleen
3820.45	3.69226	0.410031	9.00482	2.16015e-19	1.20776e-18	ENSMUSG00000020715	liver_vs_testes
3820.45	3.34755	0.409202	8.18069	2.8223e-16	1.78789e-15	ENSMUSG00000020715	liver_vs_brain
3820.45	2.16269	0.408731	5.29124	1.21488e-07	5.50832e-07	ENSMUSG00000020715	liver_vs_spleen
841.399	2.66151	0.332469	8.00528	1.19196e-15	7.34619e-15	ENSMUSG00000020718	liver_vs_brain
841.399	2.26257	0.333105	6.79238	1.10296e-11	3.76488e-11	ENSMUSG00000020718	liver_vs_testes
841.399	1.22399	0.330073	3.70825	0.000208699	0.00061909	ENSMUSG00000020718	liver_vs_spleen
11131.5	3.64952	0.234309	15.5756	1.06604e-54	2.85088e-53	ENSMUSG00000020733	liver_vs_testes
11131.5	2.87105	0.233646	12.288	1.05064e-34	1.24672e-33	ENSMUSG00000020733	liver_vs_brain
11131.5	1.79458	0.233442	7.68748	1.50058e-14	1.13595e-13	ENSMUSG00000020733	liver_vs_spleen
14344.8	3.30071	0.278952	11.8325	2.65007e-32	4.49577e-31	ENSMUSG00000020741	liver_vs_spleen
14344.8	2.91821	0.278994	10.4597	1.32215e-25	1.05108e-24	ENSMUSG00000020741	liver_vs_testes
14344.8	2.23574	0.278755	8.02046	1.0535e-15	6.51076e-15	ENSMUSG00000020741	liver_vs_brain
3432.52	3.32492	0.263618	12.6126	1.79864e-36	2.25185e-35	ENSMUSG00000020766	liver_vs_brain
3432.52	2.29893	0.262786	8.7483	2.166e-18	2.00256e-17	ENSMUSG00000020766	liver_vs_spleen
3432.52	1.6887	0.262745	6.42713	1.30035e-10	4.16456e-10	ENSMUSG00000020766	liver_vs_testes
88888.8	6.84362	0.30401	22.5112	3.22567e-112	6.38463e-110	ENSMUSG00000020777	liver_vs_testes
88888.8	6.49611	0.303702	21.3898	1.66409e-101	2.22651e-99	ENSMUSG00000020777	liver_vs_spleen
88888.8	4.40838	0.303421	14.5289	7.94547e-48	1.42091e-46	ENSMUSG00000020777	liver_vs_brain
1312.42	5.29063	0.353165	14.9806	9.83425e-51	1.91396e-49	ENSMUSG00000020782	liver_vs_brain
1312.42	4.24734	0.35045	12.1197	8.31075e-34	9.75432e-33	ENSMUSG00000020782	liver_vs_testes
1312.42	2.17505	0.34376	6.32725	2.49574e-10	1.42323e-09	ENSMUSG00000020782	liver_vs_spleen
4340.24	2.49436	0.290497	8.58651	8.96529e-18	4.51852e-17	ENSMUSG00000020803	liver_vs_testes
4340.24	2.16169	0.289895	7.45682	8.86338e-14	4.98336e-13	ENSMUSG00000020803	liver_vs_brain
4340.24	1.02346	0.289556	3.5346	0.0004084	0.00115377	ENSMUSG00000020803	liver_vs_spleen
11814.2	4.70194	0.327093	14.3749	7.43547e-47	1.48281e-45	ENSMUSG00000020821	liver_vs_testes
11814.2	2.63006	0.325788	8.07291	6.86426e-16	5.61432e-15	ENSMUSG00000020821	liver_vs_spleen
11814.2	1.45036	0.32564	4.45386	8.43383e-06	2.69779e-05	ENSMUSG00000020821	liver_vs_brain
2121.94	5.01459	0.407685	12.3002	9.03823e-35	1.68332e-33	ENSMUSG00000020829	liver_vs_spleen
2121.94	4.45573	0.407632	10.9308	8.21537e-28	7.34586e-27	ENSMUSG00000020829	liver_vs_testes
2121.94	3.39324	0.404604	8.38657	5.00533e-17	3.27638e-16	ENSMUSG00000020829	liver_vs_brain
125.023	7.56026	0.838399	9.01749	1.92443e-19	1.37914e-18	ENSMUSG00000020830	liver_vs_brain
125.023	6.96621	0.782958	8.8973	5.72232e-19	5.45775e-18	ENSMUSG00000020830	liver_vs_spleen
125.023	6.28832	0.770884	8.15728	3.4265e-16	1.55583e-15	ENSMUSG00000020830	liver_vs_testes
18551.8	3.30198	0.378227	8.73016	2.54312e-18	1.74846e-17	ENSMUSG00000020857	liver_vs_brain
18551.8	2.3745	0.378181	6.27873	3.41341e-10	1.0621e-09	ENSMUSG00000020857	liver_vs_testes
18551.8	1.14507	0.378046	3.02891	0.00245442	0.00600531	ENSMUSG00000020857	liver_vs_spleen
15872.7	7.52037	0.323387	23.255	1.26606e-119	1.27907e-117	ENSMUSG00000020865	liver_vs_brain
15872.7	3.22537	0.319231	10.1035	5.32793e-24	6.33389e-23	ENSMUSG00000020865	liver_vs_spleen
15872.7	2.69049	0.319232	8.42799	3.51646e-17	1.71066e-16	ENSMUSG00000020865	liver_vs_testes
4797.58	1.37238	0.254779	5.38653	7.18317e-08	2.79376e-07	ENSMUSG00000020873	liver_vs_brain
4797.58	1.2805	0.254774	5.02601	5.00782e-07	2.13155e-06	ENSMUSG00000020873	liver_vs_spleen
4797.58	1.23568	0.254958	4.84661	1.2559e-06	3.04844e-06	ENSMUSG00000020873	liver_vs_testes
2281.2	4.301	0.307699	13.9779	2.12529e-44	3.37541e-43	ENSMUSG00000020877	liver_vs_brain
2281.2	3.56651	0.30647	11.6374	2.66048e-31	4.29263e-30	ENSMUSG00000020877	liver_vs_spleen
2281.2	3.31177	0.306937	10.7897	3.84965e-27	3.32372e-26	ENSMUSG00000020877	liver_vs_testes
29458	10.2927	0.603034	17.0681	2.56264e-65	1.31922e-63	ENSMUSG00000020884	liver_vs_spleen
29458	9.29127	0.599241	15.5051	3.20627e-54	6.96191e-53	ENSMUSG00000020884	liver_vs_brain
29458	8.86524	0.599725	14.7822	1.90913e-49	4.23061e-48	ENSMUSG00000020884	liver_vs_testes
7553.74	3.99503	0.333781	11.969	5.16232e-33	8.98339e-32	ENSMUSG00000020889	liver_vs_spleen
7553.74	3.65961	0.333941	10.9589	6.02593e-28	5.43155e-27	ENSMUSG00000020889	liver_vs_testes
7553.74	1.02341	0.332858	3.0746	0.00210785	0.00477872	ENSMUSG00000020889	liver_vs_brain
1881.92	2.59599	0.277984	9.33864	9.75816e-21	5.9698e-20	ENSMUSG00000020910	liver_vs_testes
1881.92	2.2053	0.276427	7.9779	1.48848e-15	9.13113e-15	ENSMUSG00000020910	liver_vs_brain
1881.92	1.21743	0.2757	4.41576	1.00655e-05	3.66789e-05	ENSMUSG00000020910	liver_vs_spleen
35364	4.29553	0.486264	8.83375	1.01225e-18	5.43806e-18	ENSMUSG00000020917	liver_vs_testes
35364	2.73032	0.486082	5.61699	1.9431e-08	7.88952e-08	ENSMUSG00000020917	liver_vs_brain
35364	2.45828	0.486075	5.0574	4.25007e-07	1.82491e-06	ENSMUSG00000020917	liver_vs_spleen
5939.26	2.08358	0.416202	5.00618	5.552e-07	2.00349e-06	ENSMUSG00000020952	liver_vs_brain
5939.26	1.53628	0.416219	3.69104	0.000223339	0.000441369	ENSMUSG00000020952	liver_vs_testes
5939.26	1.01306	0.416031	2.43506	0.0148892	0.0307218	ENSMUSG00000020952	liver_vs_spleen
4474.9	4.07687	0.209259	19.4825	1.54677e-84	1.38404e-82	ENSMUSG00000020988	liver_vs_spleen
4474.9	2.76077	0.207647	13.2955	2.45939e-40	3.46362e-39	ENSMUSG00000020988	liver_vs_brain
4474.9	2.23201	0.20771	10.7458	6.20166e-27	5.30249e-26	ENSMUSG00000020988	liver_vs_testes
18947.6	3.97595	0.145757	27.278	7.7298e-164	2.24906e-161	ENSMUSG00000021000	liver_vs_brain
18947.6	3.86493	0.14605	26.4631	2.58031e-154	1.66837e-151	ENSMUSG00000021000	liver_vs_testes
18947.6	2.80482	0.145384	19.2925	6.20669e-83	5.36746e-81	ENSMUSG00000021000	liver_vs_spleen
1161.48	1.92933	0.241165	8.00003	1.24393e-15	7.66157e-15	ENSMUSG00000021023	liver_vs_brain
1161.48	1.23486	0.240185	5.14131	2.72831e-07	1.19427e-06	ENSMUSG00000021023	liver_vs_spleen
1161.48	1.14157	0.240851	4.73972	2.14018e-06	5.09998e-06	ENSMUSG00000021023	liver_vs_testes
47975.2	7.10514	0.18691	38.0138	0	0	ENSMUSG00000021033	liver_vs_spleen
47975.2	5.76378	0.18588	31.0081	4.19285e-211	3.81235e-208	ENSMUSG00000021033	liver_vs_brain
47975.2	5.10526	0.185862	27.468	4.23827e-166	4.40416e-163	ENSMUSG00000021033	liver_vs_testes
13265.6	5.52893	0.289466	19.1004	2.50377e-81	1.73039e-79	ENSMUSG00000021048	liver_vs_testes
13265.6	3.67371	0.28772	12.7683	2.46352e-37	3.16462e-36	ENSMUSG00000021048	liver_vs_brain
13265.6	3.37306	0.287665	11.7257	9.4151e-32	1.55177e-30	ENSMUSG00000021048	liver_vs_spleen
32743.9	7.90146	0.36144	21.8611	6.09646e-106	4.40155e-104	ENSMUSG00000021069	liver_vs_brain
32743.9	7.45368	0.36169	20.6079	2.3306e-94	2.48393e-92	ENSMUSG00000021069	liver_vs_testes
32743.9	5.04063	0.359706	14.0132	1.29416e-44	3.45983e-43	ENSMUSG00000021069	liver_vs_spleen
17178	8.18292	0.613248	13.3436	1.291e-40	2.02169e-39	ENSMUSG00000021091	liver_vs_testes
17178	4.88323	0.609123	8.01683	1.08513e-15	6.70198e-15	ENSMUSG00000021091	liver_vs_brain
17178	4.50932	0.609068	7.40363	1.32512e-13	9.47578e-13	ENSMUSG00000021091	liver_vs_spleen
3385.07	2.05544	0.31288	6.56944	5.05051e-11	1.6582e-10	ENSMUSG00000021094	liver_vs_testes
3385.07	1.9522	0.312455	6.24793	4.15933e-10	1.89005e-09	ENSMUSG00000021094	liver_vs_brain
3385.07	1.44443	0.312284	4.62538	3.73911e-06	1.44515e-05	ENSMUSG00000021094	liver_vs_spleen
5701.84	3.49369	0.347857	10.0435	9.8146e-24	7.02671e-23	ENSMUSG00000021102	liver_vs_testes
5701.84	2.25865	0.34695	6.51002	7.51383e-11	4.47752e-10	ENSMUSG00000021102	liver_vs_spleen
5701.84	2.13179	0.346901	6.14526	7.98342e-10	3.5654e-09	ENSMUSG00000021102	liver_vs_brain
53476.6	12.3904	0.763955	16.2187	3.71879e-59	9.38439e-58	ENSMUSG00000021135	liver_vs_brain
53476.6	10.6974	0.755363	14.1619	1.5771e-45	4.31799e-44	ENSMUSG00000021135	liver_vs_spleen
53476.6	10.0945	0.75519	13.3669	9.44409e-41	1.48693e-39	ENSMUSG00000021135	liver_vs_testes
4585.87	6.77785	0.367477	18.4443	5.79839e-76	4.14285e-74	ENSMUSG00000021136	liver_vs_spleen
4585.87	3.44752	0.360033	9.57558	1.01291e-21	7.88858e-21	ENSMUSG00000021136	liver_vs_brain
4585.87	2.92539	0.360086	8.12415	4.50522e-16	2.02979e-15	ENSMUSG00000021136	liver_vs_testes
16492.7	1.33194	0.21666	6.14759	7.86705e-10	4.31122e-09	ENSMUSG00000021178	liver_vs_spleen
16492.7	1.30952	0.216731	6.04214	1.52085e-09	4.53852e-09	ENSMUSG00000021178	liver_vs_testes
16492.7	1.02457	0.216622	4.72976	2.24787e-06	7.64779e-06	ENSMUSG00000021178	liver_vs_brain
2238.53	5.65346	0.341481	16.5557	1.45618e-61	5.03193e-60	ENSMUSG00000021185	liver_vs_testes
2238.53	3.45446	0.330219	10.4611	1.30335e-25	1.1537e-24	ENSMUSG00000021185	liver_vs_brain
2238.53	2.20183	0.32916	6.68926	2.24296e-11	1.39063e-10	ENSMUSG00000021185	liver_vs_spleen
74.4524	6.22655	0.879933	7.07616	1.482e-12	9.95667e-12	ENSMUSG00000021208	liver_vs_spleen
74.4524	7.42221	1.12254	6.61196	3.7926e-11	1.25383e-10	ENSMUSG00000021208	liver_vs_testes
74.4524	9.62113	1.6142	5.96031	2.51753e-09	1.09003e-08	ENSMUSG00000021208	liver_vs_brain
105305	12.5051	0.906178	13.7998	2.55624e-43	3.92074e-42	ENSMUSG00000021210	liver_vs_brain
105305	10.7768	0.902163	11.9455	6.85469e-33	1.18629e-31	ENSMUSG00000021210	liver_vs_spleen
105305	9.88994	0.901764	10.9673	5.48681e-28	4.959e-27	ENSMUSG00000021210	liver_vs_testes
6213.51	11.9033	0.702178	16.9519	1.86302e-64	5.27812e-63	ENSMUSG00000021211	liver_vs_brain
6213.51	6.52399	0.613129	10.6405	1.93118e-26	1.60772e-25	ENSMUSG00000021211	liver_vs_testes
6213.51	6.15694	0.611419	10.0699	7.50311e-24	8.84562e-23	ENSMUSG00000021211	liver_vs_spleen
7938.59	9.67842	0.428139	22.6058	3.80186e-113	3.19708e-111	ENSMUSG00000021213	liver_vs_brain
7938.59	4.6805	0.403524	11.5991	4.16505e-31	4.31729e-30	ENSMUSG00000021213	liver_vs_testes
7938.59	4.56858	0.403057	11.3348	8.82347e-30	1.34125e-28	ENSMUSG00000021213	liver_vs_spleen
3508.03	2.68529	0.177745	15.1075	1.44539e-51	3.46988e-50	ENSMUSG00000021215	liver_vs_testes
3508.03	2.14032	0.1763	12.1402	6.46585e-34	7.48629e-33	ENSMUSG00000021215	liver_vs_brain
3508.03	1.60999	0.175982	9.14862	5.76647e-20	5.72509e-19	ENSMUSG00000021215	liver_vs_spleen
251.755	6.45715	0.731161	8.83136	1.03407e-18	5.54912e-18	ENSMUSG00000021228	liver_vs_testes
251.755	10.9048	1.57367	6.92955	4.2219e-12	2.75297e-11	ENSMUSG00000021228	liver_vs_spleen
251.755	1.57468	0.631533	2.49343	0.0126516	0.0246558	ENSMUSG00000021228	liver_vs_brain
18234.9	4.16822	0.235552	17.6956	4.53654e-70	1.48309e-68	ENSMUSG00000021236	liver_vs_brain
18234.9	3.93085	0.235696	16.6776	1.90673e-62	6.75739e-61	ENSMUSG00000021236	liver_vs_testes
18234.9	3.79455	0.235462	16.1153	1.99059e-58	8.40224e-57	ENSMUSG00000021236	liver_vs_spleen
29044.4	5.6755	0.169734	33.4376	3.89283e-245	1.38025e-241	ENSMUSG00000021238	liver_vs_spleen
29044.4	5.02046	0.169645	29.5939	1.79159e-192	3.06636e-189	ENSMUSG00000021238	liver_vs_testes
29044.4	3.89919	0.168883	23.0881	6.09223e-118	5.73655e-116	ENSMUSG00000021238	liver_vs_brain
6386.01	3.93235	0.319688	12.3006	8.99164e-35	1.09648e-33	ENSMUSG00000021252	liver_vs_testes
6386.01	3.00838	0.31876	9.43776	3.80846e-21	3.97157e-20	ENSMUSG00000021252	liver_vs_spleen
6386.01	2.98813	0.318726	9.37523	6.90257e-21	5.19765e-20	ENSMUSG00000021252	liver_vs_brain
2793.63	3.52761	0.237842	14.8317	9.13367e-50	2.87225e-48	ENSMUSG00000021286	liver_vs_spleen
2793.63	2.86259	0.236866	12.0853	1.26337e-33	1.44777e-32	ENSMUSG00000021286	liver_vs_brain
2793.63	2.68468	0.237384	11.3094	1.17851e-29	1.14414e-28	ENSMUSG00000021286	liver_vs_testes
479.362	9.65555	0.736617	13.108	2.9645e-39	6.63678e-38	ENSMUSG00000021335	liver_vs_spleen
479.362	6.02605	0.486307	12.3915	2.90716e-35	3.61791e-34	ENSMUSG00000021335	liver_vs_testes
479.362	12.3155	1.49558	8.23455	1.80235e-16	1.15256e-15	ENSMUSG00000021335	liver_vs_brain
2409.05	11.8628	0.957058	12.3951	2.7789e-35	3.34387e-34	ENSMUSG00000021336	liver_vs_brain
2409.05	9.94635	0.837286	11.8793	1.51683e-32	2.59343e-31	ENSMUSG00000021336	liver_vs_spleen
2409.05	9.8814	0.856527	11.5366	8.62794e-31	8.83316e-30	ENSMUSG00000021336	liver_vs_testes
14976.9	9.05639	0.292282	30.985	8.5737e-211	1.35107e-207	ENSMUSG00000021340	liver_vs_spleen
14976.9	7.07283	0.283664	24.9338	3.20268e-137	1.39082e-134	ENSMUSG00000021340	liver_vs_testes
14976.9	3.63926	0.278835	13.0517	6.21781e-39	8.37951e-38	ENSMUSG00000021340	liver_vs_brain
1658.44	5.76552	0.40967	14.0736	5.5212e-45	1.02126e-43	ENSMUSG00000021360	liver_vs_testes
1658.44	1.37328	0.388111	3.53838	0.000402592	0.00113806	ENSMUSG00000021360	liver_vs_spleen
1658.44	1.21077	0.387997	3.12056	0.00180509	0.00413746	ENSMUSG00000021360	liver_vs_brain
8937.67	4.13902	0.280478	14.757	2.77278e-49	6.10262e-48	ENSMUSG00000021361	liver_vs_testes
8937.67	3.29885	0.279534	11.8013	3.84522e-32	4.2092e-31	ENSMUSG00000021361	liver_vs_brain
8937.67	1.88071	0.279205	6.73595	1.62863e-11	1.01821e-10	ENSMUSG00000021361	liver_vs_spleen
28570.3	9.07913	0.336449	26.9851	2.20791e-160	1.09872e-157	ENSMUSG00000021364	liver_vs_spleen
28570.3	5.76372	0.329953	17.4683	2.49702e-68	7.8038e-67	ENSMUSG00000021364	liver_vs_brain
28570.3	2.14377	0.329347	6.50915	7.55775e-11	2.45699e-10	ENSMUSG00000021364	liver_vs_testes
3695.64	5.66389	0.236288	23.9702	5.68386e-127	1.41423e-124	ENSMUSG00000021376	liver_vs_spleen
3695.64	3.89505	0.232356	16.7633	4.52688e-63	1.64437e-61	ENSMUSG00000021376	liver_vs_testes
3695.64	3.84724	0.231262	16.6358	3.83386e-62	1.03671e-60	ENSMUSG00000021376	liver_vs_brain
4261.3	4.25959	0.421252	10.1117	4.9003e-24	4.13993e-23	ENSMUSG00000021411	liver_vs_brain
4261.3	3.333	0.420939	7.91802	2.41324e-15	1.03243e-14	ENSMUSG00000021411	liver_vs_testes
4261.3	1.23617	0.419841	2.94437	0.00323612	0.00774032	ENSMUSG00000021411	liver_vs_spleen
11616.7	4.5449	0.347359	13.0842	4.0551e-39	5.97101e-38	ENSMUSG00000021417	liver_vs_testes
11616.7	3.86469	0.346741	11.1457	7.51113e-29	7.40324e-28	ENSMUSG00000021417	liver_vs_brain
11616.7	3.21044	0.3466	9.26265	1.99423e-20	2.01735e-19	ENSMUSG00000021417	liver_vs_spleen
1008.8	2.41403	0.386918	6.23912	4.40032e-10	1.99706e-09	ENSMUSG00000021418	liver_vs_brain
1008.8	1.74248	0.386091	4.51313	6.38776e-06	2.38878e-05	ENSMUSG00000021418	liver_vs_spleen
1008.8	1.43432	0.386375	3.71224	0.000205429	0.000407303	ENSMUSG00000021418	liver_vs_testes
5460.88	4.38568	0.285745	15.3483	3.63869e-53	9.24639e-52	ENSMUSG00000021474	liver_vs_testes
5460.88	1.76753	0.282791	6.25031	4.09641e-10	1.86233e-09	ENSMUSG00000021474	liver_vs_brain
5460.88	1.63727	0.282777	5.78996	7.04035e-09	3.56798e-08	ENSMUSG00000021474	liver_vs_spleen
46195.2	3.97209	0.288077	13.7883	2.99742e-43	4.59256e-42	ENSMUSG00000021477	liver_vs_brain
46195.2	3.50404	0.288035	12.1653	4.75581e-34	8.61421e-33	ENSMUSG00000021477	liver_vs_spleen
46195.2	1.3947	0.287947	4.84358	1.27521e-06	3.09299e-06	ENSMUSG00000021477	liver_vs_testes
4787.81	3.70461	0.267987	13.8238	1.83054e-43	2.82854e-42	ENSMUSG00000021482	liver_vs_brain
4787.81	2.68509	0.267625	10.033	1.09101e-23	7.78997e-23	ENSMUSG00000021482	liver_vs_testes
4787.81	1.79421	0.266915	6.72203	1.79211e-11	1.11844e-10	ENSMUSG00000021482	liver_vs_spleen
16416.2	2.56963	0.284737	9.02458	1.80386e-19	1.29465e-18	ENSMUSG00000021484	liver_vs_brain
16416.2	2.00667	0.284746	7.04724	1.82501e-12	6.54107e-12	ENSMUSG00000021484	liver_vs_testes
16416.2	1.44067	0.284624	5.06167	4.15591e-07	1.7861e-06	ENSMUSG00000021484	liver_vs_spleen
13572.8	3.39797	0.237132	14.3295	1.43197e-46	2.8228e-45	ENSMUSG00000021486	liver_vs_testes
13572.8	1.63238	0.23642	6.90455	5.03634e-12	2.57263e-11	ENSMUSG00000021486	liver_vs_brain
13572.8	1.31951	0.236395	5.58183	2.38002e-08	1.15547e-07	ENSMUSG00000021486	liver_vs_spleen
18555	10.3661	0.398654	26.0027	4.62047e-149	9.08359e-147	ENSMUSG00000021492	liver_vs_brain
18555	10.2843	0.398575	25.8027	8.27782e-147	3.21645e-144	ENSMUSG00000021492	liver_vs_spleen
18555	8.29117	0.387524	21.3952	1.4803e-101	1.97573e-99	ENSMUSG00000021492	liver_vs_testes
1406.25	4.11897	0.316178	13.0274	8.55054e-39	1.24393e-37	ENSMUSG00000021496	liver_vs_testes
1406.25	2.71641	0.309615	8.7735	1.73205e-18	1.19847e-17	ENSMUSG00000021496	liver_vs_brain
1406.25	1.81035	0.308663	5.86513	4.4878e-09	2.31322e-08	ENSMUSG00000021496	liver_vs_spleen
6546.56	3.92961	0.213584	18.3985	1.35172e-75	7.36508e-74	ENSMUSG00000021497	liver_vs_testes
6546.56	2.41234	0.21167	11.3967	4.34401e-30	6.68935e-29	ENSMUSG00000021497	liver_vs_spleen
6546.56	1.7139	0.211418	8.10668	5.20233e-16	3.25661e-15	ENSMUSG00000021497	liver_vs_brain
654.116	7.12203	0.457706	15.5603	1.35495e-54	2.97987e-53	ENSMUSG00000021509	liver_vs_brain
654.116	9.21781	0.597251	15.4337	9.71092e-54	3.4823e-52	ENSMUSG00000021509	liver_vs_spleen
654.116	5.94547	0.442708	13.4298	4.04609e-41	6.46486e-40	ENSMUSG00000021509	liver_vs_testes
14103.6	2.64714	0.387328	6.83437	8.2368e-12	4.16217e-11	ENSMUSG00000021520	liver_vs_brain
14103.6	2.42289	0.387311	6.25566	3.95829e-10	2.22551e-09	ENSMUSG00000021520	liver_vs_spleen
14103.6	2.10689	0.387338	5.4394	5.34608e-08	1.43152e-07	ENSMUSG00000021520	liver_vs_testes
8115.07	12.2618	0.935382	13.1089	2.92922e-39	3.9901e-38	ENSMUSG00000021539	liver_vs_brain
8115.07	10.9162	0.898099	12.1548	5.41197e-34	9.79021e-33	ENSMUSG00000021539	liver_vs_spleen
8115.07	9.18913	0.88287	10.4082	2.27375e-25	1.78033e-24	ENSMUSG00000021539	liver_vs_testes
6098.2	2.26653	0.261947	8.6526	5.03385e-18	2.5827e-17	ENSMUSG00000021576	liver_vs_testes
6098.2	1.73578	0.261481	6.63826	3.17418e-11	1.54804e-10	ENSMUSG00000021576	liver_vs_brain
6098.2	1.3204	0.261401	5.05125	4.38935e-07	1.88044e-06	ENSMUSG00000021576	liver_vs_spleen
42687.6	2.813	0.286322	9.82462	8.82088e-23	6.02046e-22	ENSMUSG00000021577	liver_vs_testes
42687.6	2.34079	0.286249	8.17745	2.89902e-16	2.41358e-15	ENSMUSG00000021577	liver_vs_spleen
42687.6	1.48236	0.286215	5.17918	2.22863e-07	8.34653e-07	ENSMUSG00000021577	liver_vs_brain
39.0661	5.78879	1.004	5.76573	8.13068e-09	4.10368e-08	ENSMUSG00000021579	liver_vs_spleen
39.0661	4.02428	0.899843	4.4722	7.74173e-06	1.76296e-05	ENSMUSG00000021579	liver_vs_testes
39.0661	2.94832	0.840873	3.50625	0.000454461	0.00114883	ENSMUSG00000021579	liver_vs_brain
4912.34	4.55212	0.489349	9.30239	1.37323e-20	8.32408e-20	ENSMUSG00000021591	liver_vs_testes
4912.34	1.61014	0.487016	3.30613	0.000945952	0.00227241	ENSMUSG00000021591	liver_vs_brain
4912.34	1.33912	0.486989	2.74979	0.00596332	0.0134587	ENSMUSG00000021591	liver_vs_spleen
4704.02	7.87997	0.365603	21.5534	4.92392e-103	6.81303e-101	ENSMUSG00000021594	liver_vs_spleen
4704.02	5.06018	0.353379	14.3194	1.65545e-46	3.26114e-45	ENSMUSG00000021594	liver_vs_testes
4704.02	4.15897	0.351271	11.8398	2.43152e-32	2.68389e-31	ENSMUSG00000021594	liver_vs_brain
498.187	3.51854	0.526331	6.68503	2.30883e-11	1.13476e-10	ENSMUSG00000021611	liver_vs_brain
498.187	3.34194	0.528311	6.3257	2.52092e-10	7.92018e-10	ENSMUSG00000021611	liver_vs_testes
498.187	2.87219	0.524508	5.47596	4.35153e-08	2.06096e-07	ENSMUSG00000021611	liver_vs_spleen
6298.53	10.4217	0.431614	24.1459	8.2417e-129	2.18482e-126	ENSMUSG00000021620	liver_vs_spleen
6298.53	9.6912	0.408036	23.7508	1.07726e-124	1.306e-122	ENSMUSG00000021620	liver_vs_brain
6298.53	4.45948	0.375652	11.8713	1.66887e-32	1.83651e-31	ENSMUSG00000021620	liver_vs_testes
879.472	3.83935	0.47169	8.13956	3.96714e-16	1.79431e-15	ENSMUSG00000021636	liver_vs_testes
879.472	3.27492	0.467168	7.01015	2.38061e-12	1.23933e-11	ENSMUSG00000021636	liver_vs_brain
879.472	1.29327	0.464531	2.78403	0.00536884	0.0122427	ENSMUSG00000021636	liver_vs_spleen
1130.81	7.41115	0.488267	15.1785	4.91068e-52	1.68024e-50	ENSMUSG00000021638	liver_vs_spleen
1130.81	2.58517	0.444142	5.82058	5.86434e-09	1.6776e-08	ENSMUSG00000021638	liver_vs_testes
1130.81	2.01005	0.442731	4.54011	5.62247e-06	1.83296e-05	ENSMUSG00000021638	liver_vs_brain
4475.27	3.38611	0.192659	17.5756	3.78693e-69	2.21021e-67	ENSMUSG00000021646	liver_vs_spleen
4475.27	3.26835	0.193213	16.9158	3.44198e-64	1.29725e-62	ENSMUSG00000021646	liver_vs_testes
4475.27	3.04572	0.192253	15.8423	1.58936e-56	3.72035e-55	ENSMUSG00000021646	liver_vs_brain
4201.58	2.04466	0.285317	7.16628	7.7061e-13	2.82175e-12	ENSMUSG00000021666	liver_vs_testes
4201.58	1.69785	0.284852	5.96047	2.5152e-09	1.08919e-08	ENSMUSG00000021666	liver_vs_brain
4201.58	1.62256	0.284852	5.69616	1.22537e-08	6.09784e-08	ENSMUSG00000021666	liver_vs_spleen
13976.4	4.61874	0.476962	9.68366	3.53802e-22	2.338e-21	ENSMUSG00000021676	liver_vs_testes
13976.4	3.99017	0.476594	8.37226	5.65231e-17	3.69074e-16	ENSMUSG00000021676	liver_vs_brain
13976.4	3.95532	0.476602	8.29899	1.05e-16	9.00069e-16	ENSMUSG00000021676	liver_vs_spleen
2999.11	4.24838	0.372543	11.4037	4.00606e-30	4.10568e-29	ENSMUSG00000021707	liver_vs_brain
2999.11	3.69583	0.372639	9.918	3.47666e-23	2.42757e-22	ENSMUSG00000021707	liver_vs_testes
2999.11	2.57535	0.371117	6.93945	3.93617e-12	2.57138e-11	ENSMUSG00000021707	liver_vs_spleen
3047.32	1.83992	0.258532	7.1168	1.10461e-12	4.00931e-12	ENSMUSG00000021710	liver_vs_testes
3047.32	1.70571	0.258023	6.61069	3.82528e-11	2.33845e-10	ENSMUSG00000021710	liver_vs_spleen
3047.32	1.18299	0.257734	4.58997	4.4331e-06	1.46159e-05	ENSMUSG00000021710	liver_vs_brain
11639.4	11.5276	0.674386	17.0935	1.66027e-65	4.81148e-64	ENSMUSG00000021751	liver_vs_brain
11639.4	10.9563	0.663747	16.5067	3.28171e-61	1.50381e-59	ENSMUSG00000021751	liver_vs_spleen
11639.4	9.58232	0.65219	14.6925	7.19688e-49	1.56503e-47	ENSMUSG00000021751	liver_vs_testes
153.426	4.09897	0.702613	5.83388	5.41518e-09	2.77109e-08	ENSMUSG00000021765	liver_vs_spleen
153.426	2.46171	0.688893	3.57343	0.000352329	0.000682788	ENSMUSG00000021765	liver_vs_testes
153.426	1.53805	0.68085	2.25902	0.0238821	0.0438129	ENSMUSG00000021765	liver_vs_brain
3025.05	3.14363	0.209946	14.9735	1.09429e-50	2.11839e-49	ENSMUSG00000021786	liver_vs_brain
3025.05	2.65712	0.209402	12.6891	6.79379e-37	1.3814e-35	ENSMUSG00000021786	liver_vs_spleen
3025.05	1.4576	0.208796	6.98098	2.93131e-12	1.03771e-11	ENSMUSG00000021786	liver_vs_testes
53995	6.66712	0.304682	21.8822	3.83532e-106	5.96751e-104	ENSMUSG00000021794	liver_vs_testes
53995	3.55303	0.303637	11.7016	1.2512e-31	2.04791e-30	ENSMUSG00000021794	liver_vs_spleen
53995	2.76384	0.303597	9.10367	8.73332e-20	6.33362e-19	ENSMUSG00000021794	liver_vs_brain
9940.72	3.34037	0.261964	12.7512	3.06845e-37	4.16999e-36	ENSMUSG00000021814	liver_vs_testes
9940.72	1.19878	0.261003	4.59297	4.36989e-06	1.67277e-05	ENSMUSG00000021814	liver_vs_spleen
9940.72	1.16793	0.260991	4.47498	7.6419e-06	2.45852e-05	ENSMUSG00000021814	liver_vs_brain
9752.13	2.15817	0.310801	6.94389	3.8144e-12	1.34168e-11	ENSMUSG00000021824	liver_vs_testes
9752.13	2.14844	0.310664	6.91563	4.6578e-12	2.3843e-11	ENSMUSG00000021824	liver_vs_brain
9752.13	1.52568	0.310584	4.9123	9.00151e-07	3.72144e-06	ENSMUSG00000021824	liver_vs_spleen
11342.2	1.84902	0.411152	4.49716	6.88673e-06	1.57677e-05	ENSMUSG00000021832	liver_vs_testes
11342.2	1.82689	0.411073	4.4442	8.82204e-06	2.81578e-05	ENSMUSG00000021832	liver_vs_brain
11342.2	1.42625	0.411044	3.46982	0.00052081	0.00144548	ENSMUSG00000021832	liver_vs_spleen
4664.12	5.52556	0.336131	16.4387	1.01073e-60	3.36479e-59	ENSMUSG00000021867	liver_vs_testes
4664.12	4.29373	0.332612	12.9091	3.99769e-38	8.55162e-37	ENSMUSG00000021867	liver_vs_spleen
4664.12	3.8686	0.332183	11.646	2.40492e-31	2.56407e-30	ENSMUSG00000021867	liver_vs_brain
2799.18	3.3404	0.283062	11.801	3.85877e-32	4.17844e-31	ENSMUSG00000021868	liver_vs_testes
2799.18	1.63446	0.280325	5.83057	5.52367e-09	2.82305e-08	ENSMUSG00000021868	liver_vs_spleen
2799.18	1.29475	0.280142	4.62176	3.80493e-06	1.26322e-05	ENSMUSG00000021868	liver_vs_brain
1597.31	4.95925	0.40575	12.2224	2.35912e-34	2.82241e-33	ENSMUSG00000021871	liver_vs_testes
1597.31	3.46844	0.397756	8.72001	2.78166e-18	1.90885e-17	ENSMUSG00000021871	liver_vs_brain
1597.31	1.58835	0.39601	4.01089	6.04907e-05	0.000195379	ENSMUSG00000021871	liver_vs_spleen
51584.6	7.99007	0.615465	12.9822	1.54437e-38	2.23002e-37	ENSMUSG00000021876	liver_vs_testes
51584.6	7.47971	0.614812	12.1659	4.72498e-34	5.48596e-33	ENSMUSG00000021876	liver_vs_brain
51584.6	6.70942	0.614601	10.9167	9.59028e-28	1.33021e-26	ENSMUSG00000021876	liver_vs_spleen
20063	7.13946	0.274946	25.9668	1.17564e-148	2.28043e-146	ENSMUSG00000021884	liver_vs_brain
20063	6.36731	0.273964	23.2414	1.73692e-119	3.51912e-117	ENSMUSG00000021884	liver_vs_spleen
20063	5.60224	0.273736	20.4658	4.34233e-93	4.44875e-91	ENSMUSG00000021884	liver_vs_testes
3979.23	4.41698	0.207705	21.2657	2.35984e-100	3.03814e-98	ENSMUSG00000021900	liver_vs_testes
3979.23	3.78314	0.204876	18.4655	3.91191e-76	1.50956e-74	ENSMUSG00000021900	liver_vs_brain
3979.23	2.72581	0.203853	13.3714	8.88365e-41	2.08943e-39	ENSMUSG00000021900	liver_vs_spleen
69236.8	11.9914	0.867923	13.8162	2.03509e-43	3.13629e-42	ENSMUSG00000021922	liver_vs_brain
69236.8	10.1025	0.863232	11.7031	1.22895e-31	2.01265e-30	ENSMUSG00000021922	liver_vs_spleen
69236.8	9.81761	0.863596	11.3683	6.01609e-30	5.94176e-29	ENSMUSG00000021922	liver_vs_testes
5679.96	5.38304	0.314107	17.1376	7.78175e-66	3.07633e-64	ENSMUSG00000021928	liver_vs_testes
5679.96	4.35464	0.311508	13.9792	2.08702e-44	5.55331e-43	ENSMUSG00000021928	liver_vs_spleen
5679.96	4.11118	0.311245	13.2088	7.80577e-40	1.08461e-38	ENSMUSG00000021928	liver_vs_brain
2057.42	3.364	0.384431	8.7506	2.12225e-18	1.11541e-17	ENSMUSG00000021947	liver_vs_testes
2057.42	1.97154	0.381962	5.16161	2.44834e-07	9.13527e-07	ENSMUSG00000021947	liver_vs_brain
2057.42	1.50625	0.381768	3.94546	7.96474e-05	0.00025203	ENSMUSG00000021947	liver_vs_spleen
5010.48	2.16577	0.268493	8.06641	7.23968e-16	5.91456e-15	ENSMUSG00000021982	liver_vs_spleen
5010.48	1.9558	0.268663	7.27977	3.34382e-13	1.25538e-12	ENSMUSG00000021982	liver_vs_testes
5010.48	1.11709	0.268137	4.16613	3.09819e-05	9.2904e-05	ENSMUSG00000021982	liver_vs_brain
17795.6	4.85129	0.425114	11.4117	3.65364e-30	3.64188e-29	ENSMUSG00000021996	liver_vs_testes
17795.6	3.80568	0.424639	8.96214	3.18442e-19	2.26537e-18	ENSMUSG00000021996	liver_vs_brain
17795.6	2.99668	0.424552	7.05844	1.68377e-12	1.12828e-11	ENSMUSG00000021996	liver_vs_spleen
20711	12.4876	1.05748	11.8088	3.51369e-32	3.85353e-31	ENSMUSG00000021999	liver_vs_brain
20711	10.4371	1.03844	10.0507	9.1216e-24	1.06499e-22	ENSMUSG00000021999	liver_vs_spleen
20711	9.42826	1.03663	9.09511	9.44903e-20	5.41625e-19	ENSMUSG00000021999	liver_vs_testes
1002.69	2.14772	0.35848	5.99119	2.08315e-09	1.10363e-08	ENSMUSG00000022022	liver_vs_spleen
1002.69	1.90782	0.358023	5.32876	9.88861e-08	3.8053e-07	ENSMUSG00000022022	liver_vs_brain
1002.69	1.43807	0.358224	4.01446	5.95826e-05	0.000124765	ENSMUSG00000022022	liver_vs_testes
613.434	9.86593	0.735092	13.4213	4.53399e-41	1.08073e-39	ENSMUSG00000022025	liver_vs_spleen
613.434	4.96374	0.452178	10.9774	4.908e-28	4.72545e-27	ENSMUSG00000022025	liver_vs_brain
613.434	3.44962	0.446501	7.72589	1.11078e-14	4.56038e-14	ENSMUSG00000022025	liver_vs_testes
4184.11	1.66529	0.194931	8.54297	1.30814e-17	1.16757e-16	ENSMUSG00000022035	liver_vs_spleen
4184.11	1.41793	0.195118	7.26707	3.67361e-13	1.3767e-12	ENSMUSG00000022035	liver_vs_testes
4184.11	1.2988	0.194713	6.67032	2.55239e-11	1.25193e-10	ENSMUSG00000022035	liver_vs_brain
118720	1.81036	0.338098	5.35454	8.5775e-08	3.93946e-07	ENSMUSG00000022037	liver_vs_spleen
118720	1.59658	0.338094	4.7223	2.33195e-06	7.91904e-06	ENSMUSG00000022037	liver_vs_brain
118720	1.1699	0.338096	3.46026	0.000539646	0.00102504	ENSMUSG00000022037	liver_vs_testes
40589.8	8.67401	0.578319	14.9986	7.49318e-51	1.74139e-49	ENSMUSG00000022040	liver_vs_testes
40589.8	7.57238	0.576541	13.1342	2.09796e-39	4.71917e-38	ENSMUSG00000022040	liver_vs_spleen
40589.8	6.73265	0.576147	11.6857	1.50907e-31	1.62322e-30	ENSMUSG00000022040	liver_vs_brain
267.637	4.62751	0.354913	13.0384	7.39764e-39	9.94188e-38	ENSMUSG00000022041	liver_vs_brain
267.637	3.73564	0.339609	10.9998	3.82885e-28	5.40593e-27	ENSMUSG00000022041	liver_vs_spleen
267.637	1.89763	0.32719	5.79978	6.64038e-09	1.89327e-08	ENSMUSG00000022041	liver_vs_testes
6265.49	4.99469	0.189486	26.3591	4.03542e-153	2.49818e-150	ENSMUSG00000022094	liver_vs_testes
6265.49	4.3384	0.186758	23.23	2.26586e-119	4.55823e-117	ENSMUSG00000022094	liver_vs_spleen
6265.49	2.93657	0.185393	15.8397	1.65545e-56	3.86884e-55	ENSMUSG00000022094	liver_vs_brain
5196.41	5.68049	0.432408	13.1369	2.02372e-39	3.02425e-38	ENSMUSG00000022098	liver_vs_testes
5196.41	3.31762	0.427881	7.7536	8.9321e-15	6.86052e-14	ENSMUSG00000022098	liver_vs_spleen
5196.41	1.24098	0.427337	2.90398	0.00368447	0.00799548	ENSMUSG00000022098	liver_vs_brain
88888.7	2.81445	0.194309	14.4844	1.52036e-47	3.13956e-46	ENSMUSG00000022108	liver_vs_testes
88888.7	1.46174	0.19422	7.52617	5.22495e-14	2.96808e-13	ENSMUSG00000022108	liver_vs_brain
88888.7	1.0917	0.194215	5.6211	1.89745e-08	9.28432e-08	ENSMUSG00000022108	liver_vs_spleen
2235.59	4.01284	0.239665	16.7435	6.31338e-63	1.72645e-61	ENSMUSG00000022130	liver_vs_brain
2235.59	3.97322	0.241584	16.4465	8.8787e-61	2.95916e-59	ENSMUSG00000022130	liver_vs_testes
2235.59	2.14959	0.236865	9.07518	1.13492e-19	1.11468e-18	ENSMUSG00000022130	liver_vs_spleen
14036.7	2.92464	0.256123	11.4189	3.36527e-30	3.45749e-29	ENSMUSG00000022136	liver_vs_brain
14036.7	2.16489	0.25609	8.45364	2.8235e-17	1.38141e-16	ENSMUSG00000022136	liver_vs_testes
14036.7	1.36587	0.255895	5.33761	9.41813e-08	4.31297e-07	ENSMUSG00000022136	liver_vs_spleen
24332.5	11.994	1.03934	11.54	8.2925e-31	8.66662e-30	ENSMUSG00000022149	liver_vs_brain
24332.5	10.3416	1.02894	10.0507	9.12368e-24	1.06499e-22	ENSMUSG00000022149	liver_vs_spleen
24332.5	9.2641	1.02731	9.01787	1.9179e-19	1.0777e-18	ENSMUSG00000022149	liver_vs_testes
1142.54	2.52433	0.284867	8.86142	7.90017e-19	4.26859e-18	ENSMUSG00000022150	liver_vs_testes
1142.54	1.17183	0.280751	4.1739	2.99432e-05	8.99193e-05	ENSMUSG00000022150	liver_vs_brain
1142.54	1.04107	0.280697	3.70887	0.000208187	0.000617895	ENSMUSG00000022150	liver_vs_spleen
10176.5	11.6468	0.431378	26.9991	1.51356e-160	4.07764e-158	ENSMUSG00000022181	liver_vs_brain
10176.5	7.42863	0.352768	21.0581	1.92636e-98	2.30656e-96	ENSMUSG00000022181	liver_vs_testes
10176.5	3.29297	0.345143	9.54087	1.41642e-21	1.50644e-20	ENSMUSG00000022181	liver_vs_spleen
9466.75	1.63652	0.211666	7.73162	1.06184e-14	8.12051e-14	ENSMUSG00000022193	liver_vs_spleen
9466.75	1.29735	0.211579	6.13175	8.69191e-10	3.86934e-09	ENSMUSG00000022193	liver_vs_brain
9466.75	1.00463	0.211645	4.74679	2.06673e-06	4.93207e-06	ENSMUSG00000022193	liver_vs_testes
8712.61	4.84279	0.206266	23.4783	6.79053e-122	7.34488e-120	ENSMUSG00000022210	liver_vs_brain
8712.61	3.91756	0.205436	19.0695	4.52756e-81	3.75509e-79	ENSMUSG00000022210	liver_vs_spleen
8712.61	3.19881	0.205317	15.5799	9.97274e-55	2.67435e-53	ENSMUSG00000022210	liver_vs_testes
20770.2	3.61835	0.165089	21.9175	1.76817e-106	2.8113e-104	ENSMUSG00000022214	liver_vs_testes
20770.2	3.04884	0.164691	18.5125	1.638e-76	6.44043e-75	ENSMUSG00000022214	liver_vs_brain
20770.2	2.84645	0.164665	17.2863	5.96547e-67	3.22921e-65	ENSMUSG00000022214	liver_vs_spleen
2363.57	8.24868	0.402866	20.475	3.59782e-93	3.92509e-91	ENSMUSG00000022215	liver_vs_spleen
2363.57	11.2597	0.602286	18.695	5.43578e-78	2.18754e-76	ENSMUSG00000022215	liver_vs_brain
2363.57	2.71676	0.364812	7.44701	9.54771e-14	3.70301e-13	ENSMUSG00000022215	liver_vs_testes
1806.39	3.78499	0.252907	14.9659	1.22628e-50	2.83398e-49	ENSMUSG00000022217	liver_vs_testes
1806.39	2.84686	0.248033	11.4778	1.70643e-30	2.66536e-29	ENSMUSG00000022217	liver_vs_spleen
1806.39	1.06393	0.246033	4.32435	1.52984e-05	4.74745e-05	ENSMUSG00000022217	liver_vs_brain
13529.5	9.74686	0.870648	11.195	4.31631e-29	6.38665e-28	ENSMUSG00000022219	liver_vs_spleen
13529.5	8.76227	0.86867	10.087	6.30711e-24	4.57521e-23	ENSMUSG00000022219	liver_vs_testes
13529.5	7.2335	0.864396	8.36827	5.84699e-17	3.8153e-16	ENSMUSG00000022219	liver_vs_brain
9979.19	5.29643	0.334455	15.836	1.756e-56	5.07375e-55	ENSMUSG00000022235	liver_vs_testes
9979.19	5.22893	0.333746	15.6674	2.52735e-55	5.71818e-54	ENSMUSG00000022235	liver_vs_brain
9979.19	5.20511	0.333788	15.594	7.99096e-55	2.96292e-53	ENSMUSG00000022235	liver_vs_spleen
12109	4.31924	0.215869	20.0086	4.63139e-89	4.14631e-87	ENSMUSG00000022241	liver_vs_testes
12109	3.59752	0.214978	16.7344	7.36149e-63	2.01117e-61	ENSMUSG00000022241	liver_vs_brain
12109	2.53325	0.214687	11.7997	3.91628e-32	6.5887e-31	ENSMUSG00000022241	liver_vs_spleen
7588.14	5.69467	0.268439	21.2141	7.08381e-100	9.17499e-98	ENSMUSG00000022244	liver_vs_spleen
7588.14	5.54257	0.269293	20.582	3.98166e-94	4.16728e-92	ENSMUSG00000022244	liver_vs_testes
7588.14	5.08314	0.267392	19.0101	1.40724e-80	5.97739e-79	ENSMUSG00000022244	liver_vs_brain
10693.6	3.90413	0.185057	21.0969	8.48826e-99	1.0514e-96	ENSMUSG00000022253	liver_vs_spleen
10693.6	2.86253	0.184501	15.515	2.74829e-54	5.98983e-53	ENSMUSG00000022253	liver_vs_brain
10693.6	2.86011	0.184754	15.4806	4.68726e-54	1.2166e-52	ENSMUSG00000022253	liver_vs_testes
11395.9	5.05064	0.260997	19.3513	1.98694e-83	1.72882e-81	ENSMUSG00000022261	liver_vs_spleen
11395.9	4.04395	0.260625	15.5164	2.6888e-54	7.05439e-53	ENSMUSG00000022261	liver_vs_testes
11395.9	3.26633	0.260018	12.5619	3.41832e-36	4.23953e-35	ENSMUSG00000022261	liver_vs_brain
2311.38	2.69988	0.205779	13.1203	2.51937e-39	3.74954e-38	ENSMUSG00000022299	liver_vs_testes
2311.38	1.53496	0.202911	7.56467	3.88843e-14	2.22581e-13	ENSMUSG00000022299	liver_vs_brain
2311.38	1.01989	0.202599	5.03403	4.8027e-07	2.04793e-06	ENSMUSG00000022299	liver_vs_spleen
15225.3	11.2142	0.501517	22.3606	9.52618e-111	7.57305e-109	ENSMUSG00000022304	liver_vs_brain
15225.3	10.2674	0.487659	21.0544	2.08471e-98	2.53789e-96	ENSMUSG00000022304	liver_vs_spleen
15225.3	7.5773	0.474358	15.9738	1.94531e-57	5.81118e-56	ENSMUSG00000022304	liver_vs_testes
42949.8	8.169	0.406138	20.1138	5.58528e-90	5.12647e-88	ENSMUSG00000022323	liver_vs_testes
42949.8	6.32042	0.404088	15.6412	3.81616e-55	1.44135e-53	ENSMUSG00000022323	liver_vs_spleen
42949.8	5.52562	0.403869	13.6817	1.30578e-42	1.96957e-41	ENSMUSG00000022323	liver_vs_brain
6309.49	2.01568	0.296404	6.80047	1.04281e-11	3.56458e-11	ENSMUSG00000022338	liver_vs_testes
6309.49	1.45421	0.296049	4.91204	9.01332e-07	3.72578e-06	ENSMUSG00000022338	liver_vs_spleen
6309.49	1.10816	0.295971	3.74416	0.000180998	0.00048681	ENSMUSG00000022338	liver_vs_brain
10553	3.51079	0.204451	17.1718	4.31768e-66	2.27219e-64	ENSMUSG00000022351	liver_vs_spleen
10553	1.95668	0.203787	9.60162	7.86961e-22	6.16019e-21	ENSMUSG00000022351	liver_vs_brain
10553	1.05072	0.203729	5.15743	2.50362e-07	6.39219e-07	ENSMUSG00000022351	liver_vs_testes
7025.71	5.04104	0.306393	16.4529	7.99817e-61	2.67796e-59	ENSMUSG00000022353	liver_vs_testes
7025.71	1.91501	0.302876	6.32273	2.56976e-10	1.18513e-09	ENSMUSG00000022353	liver_vs_brain
7025.71	1.40235	0.302802	4.63124	3.63487e-06	1.40736e-05	ENSMUSG00000022353	liver_vs_spleen
19537	3.07797	0.240708	12.7872	1.93354e-37	4.01794e-36	ENSMUSG00000022354	liver_vs_spleen
19537	1.97963	0.240609	8.22757	1.91047e-16	8.81775e-16	ENSMUSG00000022354	liver_vs_testes
19537	1.6501	0.240508	6.86087	6.84405e-12	3.47106e-11	ENSMUSG00000022354	liver_vs_brain
12045.1	2.20478	0.185375	11.8936	1.27805e-32	1.41392e-31	ENSMUSG00000022365	liver_vs_testes
12045.1	2.12911	0.185159	11.4988	1.3377e-30	1.39454e-29	ENSMUSG00000022365	liver_vs_brain
12045.1	1.26113	0.18501	6.81656	9.3246e-12	5.92899e-11	ENSMUSG00000022365	liver_vs_spleen
2684.15	9.35752	0.388017	24.1163	1.68715e-128	4.4311e-126	ENSMUSG00000022383	liver_vs_spleen
2684.15	6.56367	0.326711	20.0901	9.00336e-90	4.78906e-88	ENSMUSG00000022383	liver_vs_brain
2684.15	6.35351	0.330154	19.2441	1.5831e-82	1.14582e-80	ENSMUSG00000022383	liver_vs_testes
5900.78	2.9595	0.223075	13.2668	3.60482e-40	5.54658e-39	ENSMUSG00000022404	liver_vs_testes
5900.78	2.11834	0.222167	9.53493	1.4998e-21	1.16028e-20	ENSMUSG00000022404	liver_vs_brain
5900.78	1.85697	0.222103	8.36084	6.22723e-17	5.38851e-16	ENSMUSG00000022404	liver_vs_spleen
219.998	3.87622	0.5225	7.4186	1.18361e-13	6.60117e-13	ENSMUSG00000022408	liver_vs_brain
219.998	1.55994	0.507306	3.07495	0.00210535	0.0037393	ENSMUSG00000022408	liver_vs_testes
219.998	1.50541	0.504979	2.98113	0.00287184	0.00693568	ENSMUSG00000022408	liver_vs_spleen
5881.66	6.49946	0.240661	27.0067	1.23161e-160	1.1945e-157	ENSMUSG00000022419	liver_vs_testes
5881.66	4.27597	0.231327	18.4846	2.7491e-76	1.97413e-74	ENSMUSG00000022419	liver_vs_spleen
5881.66	3.73761	0.230757	16.1972	5.28044e-59	1.32562e-57	ENSMUSG00000022419	liver_vs_brain
9740.79	2.09649	0.336142	6.23692	4.46281e-10	1.37772e-09	ENSMUSG00000022437	liver_vs_testes
9740.79	1.29468	0.335895	3.85443	0.000115997	0.00035916	ENSMUSG00000022437	liver_vs_spleen
9740.79	1.07337	0.335865	3.19584	0.00139425	0.00325501	ENSMUSG00000022437	liver_vs_brain
37639.6	12.0785	0.406663	29.7014	7.36935e-194	4.28837e-191	ENSMUSG00000022445	liver_vs_brain
37639.6	10.4926	0.38825	27.0254	7.43856e-161	3.76776e-158	ENSMUSG00000022445	liver_vs_spleen
37639.6	5.73373	0.378482	15.1493	7.65883e-52	1.86011e-50	ENSMUSG00000022445	liver_vs_testes
13761.6	2.48031	0.295106	8.4048	4.28595e-17	2.8169e-16	ENSMUSG00000022450	liver_vs_brain
13761.6	2.16848	0.295072	7.34899	1.99713e-13	1.41057e-12	ENSMUSG00000022450	liver_vs_spleen
13761.6	1.59172	0.295067	5.39442	6.87444e-08	1.82699e-07	ENSMUSG00000022450	liver_vs_testes
56272	10.6196	0.593407	17.8959	1.26862e-71	4.27715e-70	ENSMUSG00000022464	liver_vs_brain
56272	10.3383	0.592801	17.4398	4.11684e-68	2.30779e-66	ENSMUSG00000022464	liver_vs_spleen
56272	9.6539	0.592429	16.2955	1.06281e-59	3.39445e-58	ENSMUSG00000022464	liver_vs_testes
4427.46	9.39172	0.530685	17.6974	4.39345e-70	2.02908e-68	ENSMUSG00000022512	liver_vs_testes
4427.46	7.79482	0.495834	15.7206	1.09252e-55	4.18208e-54	ENSMUSG00000022512	liver_vs_spleen
4427.46	5.17982	0.486794	10.6407	1.92683e-26	1.75416e-25	ENSMUSG00000022512	liver_vs_brain
13223.4	5.99945	0.330598	18.1473	1.34976e-73	6.87788e-72	ENSMUSG00000022514	liver_vs_testes
13223.4	5.15036	0.329068	15.6514	3.2506e-55	1.22938e-53	ENSMUSG00000022514	liver_vs_spleen
13223.4	3.33435	0.328376	10.1541	3.17843e-24	2.7025e-23	ENSMUSG00000022514	liver_vs_brain
8528.44	2.85491	0.227096	12.5714	3.0341e-36	3.92182e-35	ENSMUSG00000022533	liver_vs_testes
8528.44	1.90346	0.226442	8.40591	4.24551e-17	2.79158e-16	ENSMUSG00000022533	liver_vs_brain
8528.44	1.39241	0.226356	6.15144	7.67814e-10	4.21503e-09	ENSMUSG00000022533	liver_vs_spleen
14857.4	8.0512	0.360105	22.3579	1.01072e-110	1.82657e-108	ENSMUSG00000022546	liver_vs_testes
14857.4	7.42961	0.355891	20.8761	8.82828e-97	1.03051e-94	ENSMUSG00000022546	liver_vs_spleen
14857.4	5.32588	0.353216	15.0782	2.25177e-51	4.47218e-50	ENSMUSG00000022546	liver_vs_brain
2104.48	2.22689	0.293917	7.57658	3.5479e-14	2.62142e-13	ENSMUSG00000022550	liver_vs_spleen
2104.48	2.14714	0.293787	7.30848	2.70191e-13	1.47939e-12	ENSMUSG00000022550	liver_vs_brain
2104.48	2.11415	0.294361	7.18216	6.86204e-13	2.52093e-12	ENSMUSG00000022550	liver_vs_testes
16134.6	3.11457	0.257095	12.1145	8.85253e-34	1.03693e-32	ENSMUSG00000022551	liver_vs_testes
16134.6	2.77972	0.256869	10.8215	2.72207e-27	3.7121e-26	ENSMUSG00000022551	liver_vs_spleen
16134.6	1.52574	0.256706	5.94353	2.78954e-09	1.20297e-08	ENSMUSG00000022551	liver_vs_brain
1993.92	4.0477	0.292198	13.8526	1.22745e-43	2.16316e-42	ENSMUSG00000022571	liver_vs_testes
1993.92	1.7643	0.286145	6.16577	7.01405e-10	3.14212e-09	ENSMUSG00000022571	liver_vs_brain
1993.92	1.75411	0.286188	6.12923	8.83057e-10	4.81228e-09	ENSMUSG00000022571	liver_vs_spleen
4229.2	7.03773	0.399161	17.6313	1.41682e-69	6.39131e-68	ENSMUSG00000022574	liver_vs_testes
4229.2	5.53212	0.389812	14.1918	1.03007e-45	2.83946e-44	ENSMUSG00000022574	liver_vs_spleen
4229.2	4.97185	0.388735	12.7898	1.86874e-37	2.41228e-36	ENSMUSG00000022574	liver_vs_brain
1440.87	10.3469	0.702688	14.7247	4.4752e-49	8.27784e-48	ENSMUSG00000022579	liver_vs_brain
1440.87	8.08673	0.579539	13.9537	2.98595e-44	5.38285e-43	ENSMUSG00000022579	liver_vs_testes
1440.87	1.59171	0.511873	3.10957	0.00187359	0.00469142	ENSMUSG00000022579	liver_vs_spleen
5073.79	7.47994	0.237478	31.4973	9.44865e-218	1.78674e-214	ENSMUSG00000022615	liver_vs_spleen
5073.79	7.84075	0.250442	31.3076	3.67479e-215	8.91013e-212	ENSMUSG00000022615	liver_vs_testes
5073.79	6.64794	0.230216	28.877	2.32334e-183	1.14576e-180	ENSMUSG00000022615	liver_vs_brain
8020.45	2.37088	0.250898	9.44959	3.40152e-21	2.13207e-20	ENSMUSG00000022663	liver_vs_testes
8020.45	2.25723	0.250641	9.00579	2.1411e-19	1.53103e-18	ENSMUSG00000022663	liver_vs_brain
8020.45	1.75452	0.250542	7.00289	2.50731e-12	1.65819e-11	ENSMUSG00000022663	liver_vs_spleen
7732.87	5.06995	0.265584	19.0898	3.07066e-81	2.11716e-79	ENSMUSG00000022707	liver_vs_testes
7732.87	4.79648	0.264335	18.1455	1.3946e-73	5.00956e-72	ENSMUSG00000022707	liver_vs_brain
7732.87	4.15435	0.263857	15.7447	7.46618e-56	2.87742e-54	ENSMUSG00000022707	liver_vs_spleen
7294.5	6.18168	0.192737	32.0731	1.04617e-225	4.34848e-222	ENSMUSG00000022742	liver_vs_testes
7294.5	3.46789	0.18392	18.8555	2.65055e-79	2.07688e-77	ENSMUSG00000022742	liver_vs_spleen
7294.5	2.65516	0.183434	14.4747	1.75007e-47	3.09357e-46	ENSMUSG00000022742	liver_vs_brain
12144.9	6.03012	0.257352	23.4314	2.04702e-121	2.18971e-119	ENSMUSG00000022751	liver_vs_brain
12144.9	5.93367	0.258277	22.9741	8.46377e-117	1.86562e-114	ENSMUSG00000022751	liver_vs_testes
12144.9	5.13515	0.256425	20.0259	3.27631e-89	3.35496e-87	ENSMUSG00000022751	liver_vs_spleen
34279	10.2366	0.867772	11.7965	4.07121e-32	6.84528e-31	ENSMUSG00000022766	liver_vs_spleen
34279	9.52922	0.867323	10.9869	4.41652e-28	4.01196e-27	ENSMUSG00000022766	liver_vs_testes
34279	8.16384	0.864563	9.44274	3.63148e-21	2.77109e-20	ENSMUSG00000022766	liver_vs_brain
1781.6	1.48474	0.177783	8.35142	6.74462e-17	5.82733e-16	ENSMUSG00000022792	liver_vs_spleen
1781.6	1.34819	0.17841	7.55669	4.13455e-14	1.63739e-13	ENSMUSG00000022792	liver_vs_testes
1781.6	1.28202	0.177444	7.22495	5.01302e-13	2.7051e-12	ENSMUSG00000022792	liver_vs_brain
3028.35	10.9157	0.547644	19.9321	2.14541e-88	2.16564e-86	ENSMUSG00000022809	liver_vs_spleen
3028.35	11.5369	0.599694	19.238	1.77954e-82	7.8929e-81	ENSMUSG00000022809	liver_vs_brain
3028.35	7.66002	0.435473	17.5901	2.93242e-69	1.30461e-67	ENSMUSG00000022809	liver_vs_testes
4130.46	2.33868	0.297749	7.85456	4.01193e-15	2.4128e-14	ENSMUSG00000022814	liver_vs_brain
4130.46	1.27227	0.29734	4.27884	1.87874e-05	6.60352e-05	ENSMUSG00000022814	liver_vs_spleen
4130.46	1.10959	0.297464	3.73018	0.000191346	0.000380749	ENSMUSG00000022814	liver_vs_testes
5748.81	1.47421	0.273278	5.39454	6.86976e-08	1.82591e-07	ENSMUSG00000022817	liver_vs_testes
5748.81	1.40477	0.273086	5.14406	2.68869e-07	1.17838e-06	ENSMUSG00000022817	liver_vs_spleen
5748.81	1.34185	0.273053	4.91426	8.91184e-07	3.15487e-06	ENSMUSG00000022817	liver_vs_brain
37813.2	12.1565	0.540998	22.4705	8.06961e-112	6.52204e-110	ENSMUSG00000022821	liver_vs_brain
37813.2	10.6916	0.527509	20.2681	2.45792e-91	2.6112e-89	ENSMUSG00000022821	liver_vs_spleen
37813.2	8.89546	0.522588	17.0219	5.6474e-65	2.17927e-63	ENSMUSG00000022821	liver_vs_testes
3082.77	5.39293	0.263941	20.4324	8.6237e-93	4.9199e-91	ENSMUSG00000022844	liver_vs_brain
3082.77	3.01889	0.258368	11.6845	1.53038e-31	2.49622e-30	ENSMUSG00000022844	liver_vs_spleen
3082.77	2.02957	0.257984	7.86704	3.63124e-15	1.53568e-14	ENSMUSG00000022844	liver_vs_testes
708.054	8.22636	0.522802	15.7351	8.68573e-56	3.33836e-54	ENSMUSG00000022847	liver_vs_spleen
708.054	7.33178	0.498223	14.7159	5.09886e-49	1.11295e-47	ENSMUSG00000022847	liver_vs_testes
708.054	1.56314	0.398472	3.92283	8.75154e-05	0.00024631	ENSMUSG00000022847	liver_vs_brain
18537.4	8.32109	0.357744	23.2599	1.12904e-119	2.80773e-117	ENSMUSG00000022853	liver_vs_testes
18537.4	8.17782	0.354767	23.0512	1.42983e-117	1.34201e-115	ENSMUSG00000022853	liver_vs_brain
18537.4	6.55373	0.351917	18.6229	2.09441e-77	1.55926e-75	ENSMUSG00000022853	liver_vs_spleen
5450.69	6.55255	0.214345	30.57	3.06329e-205	5.94196e-202	ENSMUSG00000022865	liver_vs_testes
5450.69	5.24928	0.203812	25.7554	2.80139e-146	1.05949e-143	ENSMUSG00000022865	liver_vs_spleen
5450.69	2.61017	0.200248	13.0347	7.76904e-39	1.04314e-37	ENSMUSG00000022865	liver_vs_brain
332387	12.1124	0.884144	13.6996	1.02091e-42	1.54388e-41	ENSMUSG00000022868	liver_vs_brain
332387	10.4762	0.883183	11.8619	1.8675e-32	3.18531e-31	ENSMUSG00000022868	liver_vs_spleen
332387	9.59347	0.88308	10.8637	1.7173e-27	1.51276e-26	ENSMUSG00000022868	liver_vs_testes
20789.3	11.7304	0.490162	23.9317	1.43443e-126	1.80677e-124	ENSMUSG00000022871	liver_vs_brain
20789.3	10.4975	0.472047	22.2382	1.46563e-109	2.41701e-107	ENSMUSG00000022871	liver_vs_spleen
20789.3	8.27101	0.461597	17.9182	8.49607e-72	4.10634e-70	ENSMUSG00000022871	liver_vs_testes
134728	12.3749	0.989082	12.5115	6.46236e-36	7.95047e-35	ENSMUSG00000022875	liver_vs_brain
134728	10.337	0.98622	10.4814	1.05184e-25	1.34091e-24	ENSMUSG00000022875	liver_vs_spleen
134728	9.68052	0.986144	9.81654	9.55699e-23	6.50457e-22	ENSMUSG00000022875	liver_vs_testes
38399.2	11.9891	0.811025	14.7826	1.89683e-49	3.54238e-48	ENSMUSG00000022877	liver_vs_brain
38399.2	10.6909	0.803796	13.3005	2.29846e-40	5.34393e-39	ENSMUSG00000022877	liver_vs_spleen
38399.2	9.92804	0.803022	12.3633	4.12651e-35	5.10697e-34	ENSMUSG00000022877	liver_vs_testes
7250.18	8.78136	0.285096	30.8015	2.50502e-208	3.38357e-205	ENSMUSG00000022887	liver_vs_spleen
7250.18	7.12386	0.272611	26.132	1.57869e-150	9.56948e-148	ENSMUSG00000022887	liver_vs_testes
7250.18	4.60811	0.262739	17.5387	7.25702e-69	2.32288e-67	ENSMUSG00000022887	liver_vs_brain
19243.5	2.32513	0.303375	7.66421	1.79929e-14	1.35305e-13	ENSMUSG00000022890	liver_vs_spleen
19243.5	1.88328	0.303326	6.20878	5.33965e-10	2.40984e-09	ENSMUSG00000022890	liver_vs_brain
19243.5	1.23601	0.303323	4.07491	4.60327e-05	9.75362e-05	ENSMUSG00000022890	liver_vs_testes
3887.43	3.07467	0.178129	17.261	9.25521e-67	2.77618e-65	ENSMUSG00000022912	liver_vs_brain
3887.43	1.83066	0.177393	10.3199	5.73122e-25	4.38946e-24	ENSMUSG00000022912	liver_vs_testes
3887.43	1.40196	0.176729	7.93285	2.1417e-15	1.70357e-14	ENSMUSG00000022912	liver_vs_spleen
52974.3	3.33412	0.217064	15.3601	3.03206e-53	6.38819e-52	ENSMUSG00000022982	liver_vs_brain
52974.3	3.18991	0.217059	14.6961	6.83158e-49	2.09263e-47	ENSMUSG00000022982	liver_vs_spleen
52974.3	2.73301	0.217065	12.5907	2.37521e-36	3.0866e-35	ENSMUSG00000022982	liver_vs_testes
89220.9	3.15847	0.240782	13.1176	2.61161e-39	3.88087e-38	ENSMUSG00000023010	liver_vs_testes
89220.9	3.0469	0.240748	12.6559	1.03731e-36	1.30826e-35	ENSMUSG00000023010	liver_vs_brain
89220.9	2.87823	0.240745	11.9555	6.0767e-33	1.05358e-31	ENSMUSG00000023010	liver_vs_spleen
20851.1	6.68387	0.244327	27.3563	9.09157e-165	5.15765e-162	ENSMUSG00000023019	liver_vs_spleen
20851.1	4.56951	0.242727	18.8257	4.64683e-79	2.8645e-77	ENSMUSG00000023019	liver_vs_testes
20851.1	3.03199	0.242096	12.5239	5.52211e-36	6.811e-35	ENSMUSG00000023019	liver_vs_brain
1704.9	8.48856	0.613817	13.8291	1.70041e-43	2.97864e-42	ENSMUSG00000023031	liver_vs_testes
1704.9	4.79264	0.548319	8.7406	2.3187e-18	1.59718e-17	ENSMUSG00000023031	liver_vs_brain
1704.9	1.99974	0.54519	3.66796	0.000244495	0.000717623	ENSMUSG00000023031	liver_vs_spleen
9083.7	9.43277	0.758129	12.4422	1.5426e-35	1.87249e-34	ENSMUSG00000023043	liver_vs_brain
9083.7	9.37667	0.762727	12.2936	9.8019e-35	1.1913e-33	ENSMUSG00000023043	liver_vs_testes
9083.7	8.55202	0.75396	11.3428	8.05272e-30	1.22672e-28	ENSMUSG00000023043	liver_vs_spleen
17676.9	6.86983	0.287494	23.8956	3.40391e-126	1.01062e-123	ENSMUSG00000023044	liver_vs_testes
17676.9	5.62412	0.284941	19.7379	1.0202e-86	9.84286e-85	ENSMUSG00000023044	liver_vs_spleen
17676.9	5.34648	0.284714	18.7784	1.13374e-78	4.66581e-77	ENSMUSG00000023044	liver_vs_brain
1746.3	10.4774	0.799306	13.1081	2.95856e-39	4.02819e-38	ENSMUSG00000023045	liver_vs_brain
1746.3	8.97048	0.751539	11.9361	7.66947e-33	8.6059e-32	ENSMUSG00000023045	liver_vs_testes
1746.3	5.51716	0.695262	7.93537	2.09867e-15	1.67122e-14	ENSMUSG00000023045	liver_vs_spleen
3864.81	13.0548	1.1898	10.9723	5.19488e-28	4.99835e-27	ENSMUSG00000023057	liver_vs_brain
3864.81	10.4638	1.03198	10.1395	3.68817e-24	4.40855e-23	ENSMUSG00000023057	liver_vs_spleen
3864.81	8.73252	1.01155	8.63283	5.98549e-18	3.05105e-17	ENSMUSG00000023057	liver_vs_testes
89414.4	11.9894	0.80877	14.8243	1.02084e-49	1.9138e-48	ENSMUSG00000023070	liver_vs_brain
89414.4	10.7496	0.805761	13.341	1.33694e-40	3.12118e-39	ENSMUSG00000023070	liver_vs_spleen
89414.4	9.79663	0.805158	12.1673	4.63973e-34	5.49441e-33	ENSMUSG00000023070	liver_vs_testes
1551.04	11.0008	0.791322	13.9018	6.1779e-44	1.62106e-42	ENSMUSG00000023073	liver_vs_spleen
1551.04	11.8778	0.920206	12.9077	4.07134e-38	5.33843e-37	ENSMUSG00000023073	liver_vs_brain
1551.04	3.19509	0.575115	5.55557	2.76713e-08	7.5556e-08	ENSMUSG00000023073	liver_vs_testes
348.273	9.88057	1.00046	9.87604	5.28838e-23	4.30648e-22	ENSMUSG00000023122	liver_vs_brain
348.273	9.79543	0.998851	9.8067	1.05356e-22	1.1784e-21	ENSMUSG00000023122	liver_vs_spleen
348.273	8.25556	0.859007	9.61059	7.21369e-22	4.69972e-21	ENSMUSG00000023122	liver_vs_testes
10021.7	11.7433	0.928418	12.6488	1.1365e-36	1.43274e-35	ENSMUSG00000023176	liver_vs_brain
10021.7	10.4383	0.907804	11.4984	1.34328e-30	2.10508e-29	ENSMUSG00000023176	liver_vs_spleen
10021.7	10.0214	0.909202	11.0222	2.98531e-28	2.73146e-27	ENSMUSG00000023176	liver_vs_testes
1271.07	3.96806	0.413396	9.59868	8.09777e-22	5.26509e-21	ENSMUSG00000023206	liver_vs_testes
1271.07	3.33152	0.409885	8.12793	4.36681e-16	2.74302e-15	ENSMUSG00000023206	liver_vs_brain
1271.07	2.27203	0.408623	5.5602	2.69458e-08	1.30119e-07	ENSMUSG00000023206	liver_vs_spleen
38188.2	7.75826	0.270123	28.7213	2.07113e-181	9.71963e-179	ENSMUSG00000023224	liver_vs_brain
38188.2	6.04628	0.268922	22.4834	6.03093e-112	1.16209e-109	ENSMUSG00000023224	liver_vs_testes
38188.2	3.39641	0.267977	12.6742	8.21601e-37	1.667e-35	ENSMUSG00000023224	liver_vs_spleen
2485.3	6.61597	0.514947	12.8479	8.84207e-38	1.15109e-36	ENSMUSG00000023243	liver_vs_brain
2485.3	2.56466	0.505443	5.07408	3.8937e-07	9.80196e-07	ENSMUSG00000023243	liver_vs_testes
2485.3	2.13852	0.504966	4.23497	2.28578e-05	7.91555e-05	ENSMUSG00000023243	liver_vs_spleen
2558.54	4.86754	0.352296	13.8166	2.02334e-43	3.5358e-42	ENSMUSG00000023262	liver_vs_testes
2558.54	3.28241	0.347623	9.44245	3.64146e-21	2.77797e-20	ENSMUSG00000023262	liver_vs_brain
2558.54	3.2664	0.347677	9.39491	5.72656e-21	5.93257e-20	ENSMUSG00000023262	liver_vs_spleen
8256.12	2.04459	0.158967	12.8617	7.39384e-38	1.56629e-36	ENSMUSG00000023307	liver_vs_spleen
8256.12	1.75673	0.158835	11.0601	1.95895e-28	1.91267e-27	ENSMUSG00000023307	liver_vs_brain
8256.12	1.60559	0.159011	10.0973	5.6776e-24	4.13092e-23	ENSMUSG00000023307	liver_vs_testes
993.254	3.08126	0.337818	9.12107	7.43878e-20	4.29698e-19	ENSMUSG00000023348	liver_vs_testes
993.254	2.47898	0.334395	7.41333	1.23167e-13	6.86131e-13	ENSMUSG00000023348	liver_vs_brain
993.254	1.70584	0.333399	5.11651	3.1124e-07	1.353e-06	ENSMUSG00000023348	liver_vs_spleen
12823.5	4.85977	0.283191	17.1608	5.22052e-66	1.52813e-64	ENSMUSG00000023367	liver_vs_brain
12823.5	3.3881	0.282646	11.9871	4.15364e-33	4.72087e-32	ENSMUSG00000023367	liver_vs_testes
12823.5	1.15349	0.282071	4.08935	4.32585e-05	0.000143093	ENSMUSG00000023367	liver_vs_spleen
16299.7	11.3438	1.02281	11.0908	1.38986e-28	1.36068e-27	ENSMUSG00000023829	liver_vs_brain
16299.7	10.9736	1.02002	10.7582	5.42004e-27	7.28278e-26	ENSMUSG00000023829	liver_vs_spleen
16299.7	9.44432	1.01391	9.31477	1.22222e-20	7.43504e-20	ENSMUSG00000023829	liver_vs_testes
8286.1	4.17544	0.224841	18.5706	5.55785e-77	3.18329e-75	ENSMUSG00000023832	liver_vs_testes
8286.1	3.89365	0.224039	17.3794	1.18227e-67	6.51166e-66	ENSMUSG00000023832	liver_vs_spleen
8286.1	2.60274	0.223398	11.6507	2.27648e-31	2.4298e-30	ENSMUSG00000023832	liver_vs_brain
16807.4	4.13584	0.384298	10.7621	5.19974e-27	4.46815e-26	ENSMUSG00000023861	liver_vs_testes
16807.4	3.32453	0.383975	8.65818	4.79345e-18	4.35371e-17	ENSMUSG00000023861	liver_vs_spleen
16807.4	2.60454	0.383887	6.78465	1.16368e-11	5.8186e-11	ENSMUSG00000023861	liver_vs_brain
394.759	3.03736	0.518584	5.85702	4.71239e-09	1.35929e-08	ENSMUSG00000023905	liver_vs_testes
394.759	2.07021	0.512225	4.0416	5.30867e-05	0.00017338	ENSMUSG00000023905	liver_vs_spleen
394.759	1.80336	0.511494	3.52567	0.000422408	0.00107349	ENSMUSG00000023905	liver_vs_brain
13672.1	4.52088	0.281527	16.0584	4.99236e-58	1.52102e-56	ENSMUSG00000023921	liver_vs_testes
13672.1	3.98393	0.280979	14.1787	1.24076e-45	3.41359e-44	ENSMUSG00000023921	liver_vs_spleen
13672.1	3.74485	0.280883	13.3324	1.49941e-40	2.12297e-39	ENSMUSG00000023921	liver_vs_brain
3311.07	3.76384	0.241018	15.6164	5.62844e-55	1.52198e-53	ENSMUSG00000023939	liver_vs_testes
3311.07	2.97504	0.238878	12.4542	1.32643e-35	1.61413e-34	ENSMUSG00000023939	liver_vs_brain
3311.07	2.62995	0.238655	11.0199	3.0654e-28	4.34317e-27	ENSMUSG00000023939	liver_vs_spleen
12104.8	4.29811	0.320628	13.4053	5.63131e-41	8.10329e-40	ENSMUSG00000023942	liver_vs_brain
12104.8	2.6193	0.320168	8.18101	2.81475e-16	2.34618e-15	ENSMUSG00000023942	liver_vs_spleen
12104.8	2.38629	0.320222	7.452	9.19363e-14	3.56807e-13	ENSMUSG00000023942	liver_vs_testes
6264.4	5.76626	0.46221	12.4754	1.01681e-35	1.28663e-34	ENSMUSG00000023951	liver_vs_testes
6264.4	1.86499	0.457842	4.07343	4.63261e-05	0.000152484	ENSMUSG00000023951	liver_vs_spleen
6264.4	1.51613	0.457788	3.31187	0.000926749	0.00223051	ENSMUSG00000023951	liver_vs_brain
1582.95	4.66293	0.466628	9.99284	1.63824e-23	1.35956e-22	ENSMUSG00000023963	liver_vs_brain
1582.95	2.55886	0.463188	5.52445	3.30514e-08	8.97745e-08	ENSMUSG00000023963	liver_vs_testes
1582.95	1.3071	0.461825	2.83029	0.00465063	0.0107379	ENSMUSG00000023963	liver_vs_spleen
36002.8	5.72021	0.319642	17.8956	1.27501e-71	6.15219e-70	ENSMUSG00000024026	liver_vs_testes
36002.8	4.4751	0.319096	14.0243	1.10672e-44	2.96153e-43	ENSMUSG00000024026	liver_vs_spleen
36002.8	3.76827	0.319003	11.8127	3.35748e-32	3.68778e-31	ENSMUSG00000024026	liver_vs_brain
10.7352	8.1828	2.54194	3.21912	0.00128584	0.00332146	ENSMUSG00000024029	liver_vs_spleen
10.7352	6.19934	2.54149	2.43925	0.0147176	0.023311	ENSMUSG00000024029	liver_vs_testes
10.7352	5.85291	2.33408	2.50758	0.012156	0.0237647	ENSMUSG00000024029	liver_vs_brain
7749.69	2.25413	0.336988	6.68906	2.24602e-11	7.5245e-11	ENSMUSG00000024038	liver_vs_testes
7749.69	1.91708	0.336767	5.69261	1.25112e-08	6.22162e-08	ENSMUSG00000024038	liver_vs_spleen
7749.69	1.6511	0.336712	4.90361	9.40936e-07	3.32372e-06	ENSMUSG00000024038	liver_vs_brain
25344.9	10.3379	0.618536	16.7135	1.04514e-62	5.03315e-61	ENSMUSG00000024039	liver_vs_spleen
25344.9	8.7798	0.614156	14.2957	2.32696e-46	4.53789e-45	ENSMUSG00000024039	liver_vs_testes
25344.9	5.16455	0.610075	8.46543	2.55202e-17	1.68796e-16	ENSMUSG00000024039	liver_vs_brain
10701.8	2.98308	0.290423	10.2715	9.47417e-25	7.18801e-24	ENSMUSG00000024052	liver_vs_testes
10701.8	2.785	0.29019	9.59714	8.21907e-22	8.83753e-21	ENSMUSG00000024052	liver_vs_spleen
10701.8	1.87054	0.290018	6.44973	1.1205e-10	5.29341e-10	ENSMUSG00000024052	liver_vs_brain
3607.72	5.19684	0.314056	16.5475	1.6688e-61	5.75301e-60	ENSMUSG00000024055	liver_vs_testes
3607.72	3.90757	0.309749	12.6153	1.73944e-36	2.17867e-35	ENSMUSG00000024055	liver_vs_brain
3607.72	2.97262	0.309039	9.61892	6.65268e-22	7.19692e-21	ENSMUSG00000024055	liver_vs_spleen
6462.26	6.3825	0.423059	15.0866	1.98497e-51	4.73787e-50	ENSMUSG00000024066	liver_vs_testes
6462.26	5.48878	0.419648	13.0795	4.31291e-39	5.84483e-38	ENSMUSG00000024066	liver_vs_brain
6462.26	2.96459	0.418131	7.09009	1.34029e-12	9.03239e-12	ENSMUSG00000024066	liver_vs_spleen
1312.89	1.49729	0.188485	7.9438	1.96078e-15	1.19403e-14	ENSMUSG00000024069	liver_vs_brain
1312.89	1.46277	0.189688	7.71146	1.24388e-14	5.08958e-14	ENSMUSG00000024069	liver_vs_testes
1312.89	1.01783	0.18789	5.41714	6.05612e-08	2.82722e-07	ENSMUSG00000024069	liver_vs_spleen
16502.9	4.96524	0.214441	23.1543	1.31442e-118	3.16068e-116	ENSMUSG00000024070	liver_vs_testes
16502.9	4.75661	0.213758	22.2523	1.07109e-109	8.31055e-108	ENSMUSG00000024070	liver_vs_brain
16502.9	2.91636	0.213131	13.6834	1.27644e-42	3.20694e-41	ENSMUSG00000024070	liver_vs_spleen
11637.3	3.76297	0.269058	13.9858	1.90455e-44	3.03477e-43	ENSMUSG00000024085	liver_vs_brain
11637.3	2.27731	0.268732	8.47429	2.36508e-17	1.16339e-16	ENSMUSG00000024085	liver_vs_testes
11637.3	1.1712	0.268463	4.36263	1.28509e-05	4.61648e-05	ENSMUSG00000024085	liver_vs_spleen
3767.91	5.45922	0.268954	20.298	1.33878e-91	1.28984e-89	ENSMUSG00000024118	liver_vs_testes
3767.91	4.49924	0.26425	17.0264	5.22992e-65	2.67291e-63	ENSMUSG00000024118	liver_vs_spleen
3767.91	4.10717	0.263533	15.585	9.2016e-55	2.03288e-53	ENSMUSG00000024118	liver_vs_brain
9043.84	2.4107	0.22506	10.7114	9.00364e-27	7.63316e-26	ENSMUSG00000024120	liver_vs_testes
9043.84	1.92221	0.224712	8.5541	1.1879e-17	1.06192e-16	ENSMUSG00000024120	liver_vs_spleen
9043.84	1.66274	0.224643	7.40169	1.34462e-13	7.46766e-13	ENSMUSG00000024120	liver_vs_brain
1755.43	7.81109	0.292106	26.7406	1.58763e-157	4.05207e-155	ENSMUSG00000024131	liver_vs_brain
1755.43	7.61421	0.288579	26.3852	2.0263e-153	9.12317e-151	ENSMUSG00000024131	liver_vs_spleen
1755.43	5.40353	0.259318	20.8374	1.98129e-96	2.25186e-94	ENSMUSG00000024131	liver_vs_testes
6773.66	5.24482	0.30639	17.1181	1.08726e-65	4.2692e-64	ENSMUSG00000024132	liver_vs_testes
6773.66	4.06827	0.304155	13.3756	8.3945e-41	1.19905e-39	ENSMUSG00000024132	liver_vs_brain
6773.66	3.74527	0.304011	12.3195	7.11191e-35	1.33067e-33	ENSMUSG00000024132	liver_vs_spleen
12441.9	2.76533	0.245173	11.2791	1.66427e-29	1.60716e-28	ENSMUSG00000024150	liver_vs_testes
12441.9	2.63172	0.244973	10.7429	6.39955e-27	5.93187e-26	ENSMUSG00000024150	liver_vs_brain
12441.9	2.3854	0.24494	9.73871	2.0615e-22	2.28416e-21	ENSMUSG00000024150	liver_vs_spleen
250366	11.8354	0.611545	19.3533	1.91281e-83	8.80619e-82	ENSMUSG00000024164	liver_vs_brain
250366	9.48951	0.609828	15.561	1.34047e-54	3.57163e-53	ENSMUSG00000024164	liver_vs_testes
250366	3.90069	0.609095	6.40407	1.51292e-10	8.77409e-10	ENSMUSG00000024164	liver_vs_spleen
4112.44	1.55271	0.237459	6.53885	6.19935e-11	3.72631e-10	ENSMUSG00000024181	liver_vs_spleen
4112.44	1.37827	0.237652	5.79953	6.65009e-09	1.89586e-08	ENSMUSG00000024181	liver_vs_testes
4112.44	1.0957	0.237253	4.61827	3.86947e-06	1.28406e-05	ENSMUSG00000024181	liver_vs_brain
2792.6	2.74918	0.299308	9.18512	4.1105e-20	2.4137e-19	ENSMUSG00000024190	liver_vs_testes
2792.6	1.71101	0.297868	5.74417	9.2371e-09	4.64228e-08	ENSMUSG00000024190	liver_vs_spleen
2792.6	1.45659	0.29772	4.89248	9.9573e-07	3.5096e-06	ENSMUSG00000024190	liver_vs_brain
3982.99	2.31119	0.353803	6.5324	6.47222e-11	3.10036e-10	ENSMUSG00000024197	liver_vs_brain
3982.99	1.51396	0.353536	4.28232	1.84956e-05	6.5074e-05	ENSMUSG00000024197	liver_vs_spleen
3982.99	1.16645	0.353596	3.29883	0.000970874	0.0017931	ENSMUSG00000024197	liver_vs_testes
3378.72	6.32648	0.32362	19.5491	4.19874e-85	3.84185e-83	ENSMUSG00000024228	liver_vs_spleen
3378.72	5.2338	0.321025	16.3034	9.33784e-60	2.98565e-58	ENSMUSG00000024228	liver_vs_testes
3378.72	4.18811	0.317171	13.2046	8.25501e-40	1.1443e-38	ENSMUSG00000024228	liver_vs_brain
4522.25	10.6622	0.457578	23.3014	4.29417e-120	8.76288e-118	ENSMUSG00000024254	liver_vs_spleen
4522.25	11.3008	0.494802	22.8391	1.87748e-115	1.6604e-113	ENSMUSG00000024254	liver_vs_brain
4522.25	5.49965	0.371555	14.8017	1.42814e-49	3.17929e-48	ENSMUSG00000024254	liver_vs_testes
12540.5	9.63623	0.308528	31.2329	3.8051e-214	6.74573e-211	ENSMUSG00000024292	liver_vs_spleen
12540.5	8.55633	0.301848	28.3465	9.2545e-177	1.22395e-173	ENSMUSG00000024292	liver_vs_testes
12540.5	6.22081	0.288553	21.5586	4.3963e-103	3.03836e-101	ENSMUSG00000024292	liver_vs_brain
2146.62	8.27805	0.468587	17.666	7.66479e-70	3.50652e-68	ENSMUSG00000024331	liver_vs_testes
2146.62	5.98518	0.417672	14.3299	1.42398e-46	2.4415e-45	ENSMUSG00000024331	liver_vs_brain
2146.62	2.31869	0.409996	5.65539	1.55489e-08	7.66632e-08	ENSMUSG00000024331	liver_vs_spleen
3413.87	11.2408	0.630858	17.8183	5.09744e-71	1.70281e-69	ENSMUSG00000024354	liver_vs_brain
3413.87	8.03536	0.532255	15.0968	1.69901e-51	4.06867e-50	ENSMUSG00000024354	liver_vs_testes
3413.87	7.82696	0.523469	14.9521	1.50941e-50	4.90428e-49	ENSMUSG00000024354	liver_vs_spleen
41642.3	2.64923	0.191955	13.8013	2.50284e-43	6.43053e-42	ENSMUSG00000024359	liver_vs_spleen
41642.3	2.37637	0.191927	12.3817	3.28393e-35	3.94505e-34	ENSMUSG00000024359	liver_vs_brain
41642.3	1.7643	0.191927	9.19255	3.83627e-20	2.25769e-19	ENSMUSG00000024359	liver_vs_testes
5647.11	6.6475	0.249458	26.6477	1.90105e-156	4.68755e-154	ENSMUSG00000024371	liver_vs_brain
5647.11	3.12825	0.24153	12.9518	2.29412e-38	3.28493e-37	ENSMUSG00000024371	liver_vs_testes
5647.11	2.39163	0.240797	9.93214	3.01703e-23	3.43549e-22	ENSMUSG00000024371	liver_vs_spleen
8748.61	5.4055	0.229064	23.5982	4.02442e-123	1.11519e-120	ENSMUSG00000024378	liver_vs_testes
8748.61	3.37668	0.225787	14.9552	1.44093e-50	2.77466e-49	ENSMUSG00000024378	liver_vs_brain
8748.61	3.04641	0.225685	13.4985	1.59569e-41	3.87516e-40	ENSMUSG00000024378	liver_vs_spleen
24307.6	12.3737	0.360989	34.2771	1.72046e-257	3.5756e-254	ENSMUSG00000024386	liver_vs_brain
24307.6	10.4575	0.315616	33.1337	9.73831e-241	2.51116e-237	ENSMUSG00000024386	liver_vs_spleen
24307.6	6.25616	0.297758	21.0109	5.21332e-98	6.1164e-96	ENSMUSG00000024386	liver_vs_testes
11277.9	11.8454	0.723835	16.3648	3.41076e-60	8.84486e-59	ENSMUSG00000024391	liver_vs_brain
11277.9	10.2013	0.69438	14.6912	7.33931e-49	2.24331e-47	ENSMUSG00000024391	liver_vs_spleen
11277.9	8.82562	0.687633	12.8348	1.04688e-37	1.45047e-36	ENSMUSG00000024391	liver_vs_testes
3135.65	4.48937	0.333601	13.4573	2.78929e-41	6.70494e-40	ENSMUSG00000024395	liver_vs_spleen
3135.65	3.44276	0.331978	10.3704	3.37976e-25	2.95841e-24	ENSMUSG00000024395	liver_vs_brain
3135.65	2.06055	0.331408	6.21757	5.04904e-10	1.55309e-09	ENSMUSG00000024395	liver_vs_testes
8213.11	5.54278	0.441038	12.5676	3.18349e-36	4.10762e-35	ENSMUSG00000024413	liver_vs_testes
8213.11	2.04973	0.438192	4.67771	2.90095e-06	1.13717e-05	ENSMUSG00000024413	liver_vs_spleen
8213.11	1.60905	0.438136	3.67249	0.000240201	0.000635758	ENSMUSG00000024413	liver_vs_brain
3350.78	2.73367	0.228565	11.9601	5.74653e-33	6.50082e-32	ENSMUSG00000024414	liver_vs_testes
3350.78	2.66921	0.227849	11.7148	1.07061e-31	1.76046e-30	ENSMUSG00000024414	liver_vs_spleen
3350.78	1.65726	0.227122	7.29677	2.94762e-13	1.61089e-12	ENSMUSG00000024414	liver_vs_brain
20659.6	7.80207	0.284906	27.3847	4.17605e-165	2.41742e-162	ENSMUSG00000024424	liver_vs_spleen
20659.6	4.75147	0.281053	16.906	4.06599e-64	1.14083e-62	ENSMUSG00000024424	liver_vs_brain
20659.6	3.59406	0.280896	12.795	1.74885e-37	2.40817e-36	ENSMUSG00000024424	liver_vs_testes
23592.4	4.24232	0.189877	22.3425	1.4297e-110	2.55206e-108	ENSMUSG00000024507	liver_vs_testes
23592.4	3.93498	0.189526	20.7622	9.50727e-96	5.75101e-94	ENSMUSG00000024507	liver_vs_brain
23592.4	3.81224	0.189513	20.116	5.35015e-90	5.53858e-88	ENSMUSG00000024507	liver_vs_spleen
3651.68	2.97836	0.23909	12.4571	1.27993e-35	1.61285e-34	ENSMUSG00000024580	liver_vs_testes
3651.68	1.95796	0.237475	8.2449	1.65303e-16	1.0594e-15	ENSMUSG00000024580	liver_vs_brain
3651.68	1.33556	0.237233	5.62975	1.80476e-08	8.84449e-08	ENSMUSG00000024580	liver_vs_spleen
9773.74	2.46182	0.253181	9.72357	2.39241e-22	1.59035e-21	ENSMUSG00000024583	liver_vs_testes
9773.74	1.87836	0.252867	7.42826	1.10036e-13	7.92379e-13	ENSMUSG00000024583	liver_vs_spleen
9773.74	1.69897	0.252824	6.71995	1.81793e-11	8.99717e-11	ENSMUSG00000024583	liver_vs_brain
13542.8	3.44723	0.219989	15.67	2.42685e-55	6.68671e-54	ENSMUSG00000024588	liver_vs_testes
13542.8	2.74171	0.219511	12.4901	8.45736e-36	1.03611e-34	ENSMUSG00000024588	liver_vs_brain
13542.8	2.10391	0.219408	9.58905	8.88981e-22	9.54065e-21	ENSMUSG00000024588	liver_vs_spleen
7416.89	4.32029	0.220325	19.6087	1.3032e-85	1.03037e-83	ENSMUSG00000024601	liver_vs_testes
7416.89	3.11018	0.218438	14.2383	5.30217e-46	8.90202e-45	ENSMUSG00000024601	liver_vs_brain
7416.89	1.8126	0.218012	8.31423	9.23466e-17	7.93281e-16	ENSMUSG00000024601	liver_vs_spleen
3023.4	2.32808	0.271214	8.58389	9.1714e-18	6.17139e-17	ENSMUSG00000024645	liver_vs_brain
3023.4	1.51019	0.271059	5.57145	2.52628e-08	6.91287e-08	ENSMUSG00000024645	liver_vs_testes
3023.4	1.07108	0.270546	3.95898	7.52708e-05	0.000239276	ENSMUSG00000024645	liver_vs_spleen
78997.4	6.52328	0.475528	13.718	7.92488e-43	1.20157e-41	ENSMUSG00000024646	liver_vs_brain
78997.4	6.26538	0.475598	13.1737	1.24382e-39	1.87806e-38	ENSMUSG00000024646	liver_vs_testes
78997.4	4.91815	0.475365	10.346	4.36116e-25	5.39958e-24	ENSMUSG00000024646	liver_vs_spleen
28215.4	6.39885	0.319739	20.0128	4.26373e-89	4.31931e-87	ENSMUSG00000024665	liver_vs_spleen
28215.4	3.1103	0.318673	9.76017	1.66867e-22	1.11896e-21	ENSMUSG00000024665	liver_vs_testes
28215.4	2.39012	0.31856	7.5029	6.24189e-14	3.53404e-13	ENSMUSG00000024665	liver_vs_brain
12467	12.2461	0.921375	13.2911	2.60648e-40	3.66014e-39	ENSMUSG00000024694	liver_vs_brain
12467	10.5357	0.893278	11.7944	4.17197e-32	7.00639e-31	ENSMUSG00000024694	liver_vs_spleen
12467	9.32526	0.888238	10.4986	8.76694e-26	7.03483e-25	ENSMUSG00000024694	liver_vs_testes
15223.3	9.39526	0.40322	23.3006	4.37418e-120	4.46565e-118	ENSMUSG00000024747	liver_vs_brain
15223.3	7.62498	0.395617	19.2737	8.93881e-83	7.70666e-81	ENSMUSG00000024747	liver_vs_spleen
15223.3	5.29894	0.393175	13.4773	2.12718e-41	3.43657e-40	ENSMUSG00000024747	liver_vs_testes
13750.2	6.10242	0.260441	23.4311	2.06244e-121	5.45535e-119	ENSMUSG00000024781	liver_vs_testes
13750.2	4.61292	0.257542	17.9113	9.61936e-72	3.25827e-70	ENSMUSG00000024781	liver_vs_brain
13750.2	1.88401	0.256799	7.33653	2.19204e-13	1.54593e-12	ENSMUSG00000024781	liver_vs_spleen
23370.3	4.93128	0.186118	26.4954	1.09535e-154	7.24328e-152	ENSMUSG00000024782	liver_vs_testes
23370.3	3.87356	0.185297	20.9047	4.85744e-97	5.7649e-95	ENSMUSG00000024782	liver_vs_spleen
23370.3	3.62778	0.185216	19.5868	2.0047e-85	9.72144e-84	ENSMUSG00000024782	liver_vs_brain
7737.73	5.12762	0.254311	20.1628	2.07751e-90	1.94364e-88	ENSMUSG00000024785	liver_vs_testes
7737.73	4.45184	0.252516	17.6299	1.45135e-69	4.69205e-68	ENSMUSG00000024785	liver_vs_brain
7737.73	3.6694	0.252034	14.5592	5.10746e-48	1.51541e-46	ENSMUSG00000024785	liver_vs_spleen
8534.59	6.18449	0.306912	20.1507	2.65464e-90	2.76834e-88	ENSMUSG00000024799	liver_vs_spleen
8534.59	5.85874	0.307405	19.0587	5.56126e-81	3.78947e-79	ENSMUSG00000024799	liver_vs_testes
8534.59	4.21267	0.304588	13.8307	1.66341e-43	2.57302e-42	ENSMUSG00000024799	liver_vs_brain
8778.09	9.83077	0.452618	21.7198	1.33422e-104	1.93088e-102	ENSMUSG00000024827	liver_vs_spleen
8778.09	5.37375	0.427812	12.561	3.45956e-36	4.45987e-35	ENSMUSG00000024827	liver_vs_testes
8778.09	3.52973	0.426327	8.2794	1.23795e-16	7.97596e-16	ENSMUSG00000024827	liver_vs_brain
15228.6	11.4297	0.827443	13.8132	2.12094e-43	3.26513e-42	ENSMUSG00000024863	liver_vs_brain
15228.6	10.8071	0.820743	13.1675	1.35008e-39	3.07098e-38	ENSMUSG00000024863	liver_vs_spleen
15228.6	9.04601	0.812383	11.1351	8.46037e-29	7.93818e-28	ENSMUSG00000024863	liver_vs_testes
3543.81	6.29717	0.337497	18.6585	1.07787e-77	4.31979e-76	ENSMUSG00000024866	liver_vs_brain
3543.81	5.38274	0.334508	16.0915	2.92614e-58	1.22059e-56	ENSMUSG00000024866	liver_vs_spleen
3543.81	5.10783	0.335279	15.2345	2.08591e-52	5.15208e-51	ENSMUSG00000024866	liver_vs_testes
4631.94	3.11298	0.289312	10.76	5.31866e-27	4.94731e-26	ENSMUSG00000024875	liver_vs_brain
4631.94	2.46881	0.288951	8.54402	1.29635e-17	1.15741e-16	ENSMUSG00000024875	liver_vs_spleen
4631.94	1.05811	0.288614	3.66617	0.000246211	0.000484321	ENSMUSG00000024875	liver_vs_testes
22759.1	7.68444	0.324436	23.6856	5.08082e-124	1.19105e-121	ENSMUSG00000024892	liver_vs_spleen
22759.1	5.21722	0.322106	16.1972	5.27399e-59	1.65715e-57	ENSMUSG00000024892	liver_vs_testes
22759.1	3.57745	0.321444	11.1293	9.03479e-29	8.87796e-28	ENSMUSG00000024892	liver_vs_brain
9140.22	6.56733	0.455583	14.4152	4.15016e-47	8.36819e-46	ENSMUSG00000024899	liver_vs_testes
9140.22	4.56537	0.452491	10.0894	6.15348e-24	5.17761e-23	ENSMUSG00000024899	liver_vs_brain
9140.22	4.56805	0.452524	10.0946	5.83704e-24	6.92462e-23	ENSMUSG00000024899	liver_vs_spleen
16794.3	4.31996	0.293294	14.7291	4.18998e-49	7.76507e-48	ENSMUSG00000024900	liver_vs_brain
16794.3	4.23089	0.29351	14.4148	4.17548e-47	8.41341e-46	ENSMUSG00000024900	liver_vs_testes
16794.3	2.70826	0.292972	9.24409	2.37248e-20	2.394e-19	ENSMUSG00000024900	liver_vs_spleen
3697.16	3.29829	0.3234	10.1988	2.00767e-24	1.71607e-23	ENSMUSG00000024913	liver_vs_brain
3697.16	2.10062	0.32268	6.50992	7.5189e-11	4.4796e-10	ENSMUSG00000024913	liver_vs_spleen
3697.16	1.53567	0.32267	4.75926	1.94303e-06	4.64729e-06	ENSMUSG00000024913	liver_vs_testes
4172.81	2.29188	0.32802	6.98701	2.80813e-12	1.45435e-11	ENSMUSG00000024925	liver_vs_brain
4172.81	1.15842	0.327803	3.5339	0.000409474	0.000788593	ENSMUSG00000024925	liver_vs_testes
4172.81	1.17332	0.327649	3.58102	0.000342252	0.000980986	ENSMUSG00000024925	liver_vs_spleen
21795.6	2.31407	0.19209	12.0468	2.01731e-33	3.56516e-32	ENSMUSG00000024953	liver_vs_spleen
21795.6	1.58411	0.192062	8.24791	1.61191e-16	7.46936e-16	ENSMUSG00000024953	liver_vs_testes
21795.6	1.39825	0.191976	7.28348	3.25308e-13	1.77416e-12	ENSMUSG00000024953	liver_vs_brain
18459.4	5.46765	0.428098	12.772	2.35114e-37	3.22075e-36	ENSMUSG00000024978	liver_vs_testes
18459.4	5.37565	0.427764	12.5669	3.21229e-36	6.38071e-35	ENSMUSG00000024978	liver_vs_spleen
18459.4	3.47677	0.427312	8.13638	4.07266e-16	2.56157e-15	ENSMUSG00000024978	liver_vs_brain
33918.9	4.57311	0.206957	22.0969	3.38594e-108	5.69464e-106	ENSMUSG00000024981	liver_vs_testes
33918.9	4.21052	0.20666	20.3742	2.83568e-92	1.59588e-90	ENSMUSG00000024981	liver_vs_brain
33918.9	3.20478	0.206514	15.5184	2.60387e-54	9.54248e-53	ENSMUSG00000024981	liver_vs_spleen
5367.25	2.61076	0.196136	13.311	1.99876e-40	2.82311e-39	ENSMUSG00000024982	liver_vs_brain
5367.25	2.33247	0.196376	11.8776	1.54707e-32	1.70505e-31	ENSMUSG00000024982	liver_vs_testes
5367.25	1.93793	0.195828	9.89609	4.32887e-23	4.89001e-22	ENSMUSG00000024982	liver_vs_spleen
4011.91	6.13053	0.309582	19.8026	2.82653e-87	2.32977e-85	ENSMUSG00000024986	liver_vs_testes
4011.91	5.94928	0.304492	19.5384	5.18067e-85	2.48331e-83	ENSMUSG00000024986	liver_vs_brain
4011.91	1.33318	0.297767	4.47727	7.56029e-06	2.80141e-05	ENSMUSG00000024986	liver_vs_spleen
1185.09	9.43075	1.06185	8.8814	6.60244e-19	6.27818e-18	ENSMUSG00000024987	liver_vs_spleen
1185.09	7.10413	1.01403	7.00584	2.455e-12	1.27737e-11	ENSMUSG00000024987	liver_vs_brain
1185.09	5.15001	1.0071	5.1137	3.15905e-07	8.0066e-07	ENSMUSG00000024987	liver_vs_testes
136404	10.447	0.661021	15.8043	2.90796e-56	1.13771e-54	ENSMUSG00000024990	liver_vs_spleen
136404	9.2501	0.660096	14.0133	1.29331e-44	2.06987e-43	ENSMUSG00000024990	liver_vs_brain
136404	8.50867	0.660042	12.8911	5.05189e-38	7.09458e-37	ENSMUSG00000024990	liver_vs_testes
10952.5	3.09778	0.314947	9.83589	7.88641e-23	5.39151e-22	ENSMUSG00000024997	liver_vs_testes
10952.5	2.46657	0.314613	7.84003	4.50435e-15	2.7028e-14	ENSMUSG00000024997	liver_vs_brain
10952.5	1.85156	0.314537	5.88663	3.94145e-09	2.04051e-08	ENSMUSG00000024997	liver_vs_spleen
4450.61	11.9754	1.4006	8.55018	1.229e-17	8.22993e-17	ENSMUSG00000025003	liver_vs_brain
4450.61	11.0181	1.37183	8.03166	9.61647e-16	7.81579e-15	ENSMUSG00000025003	liver_vs_spleen
4450.61	11.0302	1.38787	7.94756	1.90219e-15	8.19579e-15	ENSMUSG00000025003	liver_vs_testes
582.94	10.309	0.922409	11.1762	5.3314e-29	5.28166e-28	ENSMUSG00000025004	liver_vs_brain
582.94	9.6814	0.920857	10.5135	7.48904e-26	6.0327e-25	ENSMUSG00000025004	liver_vs_testes
582.94	12.5436	1.58494	7.91422	2.488e-15	1.97404e-14	ENSMUSG00000025004	liver_vs_spleen
1946.03	4.50047	0.505222	8.90791	5.20057e-19	2.84214e-18	ENSMUSG00000025036	liver_vs_testes
1946.03	3.15272	0.501753	6.28342	3.31212e-10	1.51835e-09	ENSMUSG00000025036	liver_vs_brain
1946.03	2.24299	0.501226	4.47501	7.64086e-06	2.82867e-05	ENSMUSG00000025036	liver_vs_spleen
1346.36	8.04043	0.39727	20.2392	4.41959e-91	2.43086e-89	ENSMUSG00000025044	liver_vs_brain
1346.36	2.10815	0.312226	6.75198	1.45844e-11	9.15237e-11	ENSMUSG00000025044	liver_vs_spleen
1346.36	1.3353	0.311975	4.28015	1.86767e-05	4.11243e-05	ENSMUSG00000025044	liver_vs_testes
5384.35	6.14628	0.389428	15.7829	4.0823e-56	1.15769e-54	ENSMUSG00000025059	liver_vs_testes
5384.35	3.99941	0.384225	10.409	2.25512e-25	2.83665e-24	ENSMUSG00000025059	liver_vs_spleen
5384.35	2.73518	0.383643	7.12948	1.00748e-12	5.34236e-12	ENSMUSG00000025059	liver_vs_brain
5164.05	5.40847	0.373708	14.4725	1.80851e-47	3.71614e-46	ENSMUSG00000025068	liver_vs_testes
5164.05	2.89206	0.369796	7.82069	5.25366e-15	3.14463e-14	ENSMUSG00000025068	liver_vs_brain
5164.05	2.36707	0.36966	6.40335	1.52001e-10	8.81341e-10	ENSMUSG00000025068	liver_vs_spleen
7945.45	12.8194	0.80091	16.006	1.16047e-57	2.79049e-56	ENSMUSG00000025075	liver_vs_brain
7945.45	10.3823	0.707269	14.6794	8.73096e-49	2.66581e-47	ENSMUSG00000025075	liver_vs_spleen
7945.45	10.1588	0.713195	14.2441	4.87869e-46	9.42566e-45	ENSMUSG00000025075	liver_vs_testes
1594.66	4.32199	0.277025	15.6014	7.11852e-55	1.58228e-53	ENSMUSG00000025076	liver_vs_brain
1594.66	4.35749	0.280683	15.5246	2.36524e-54	6.22796e-53	ENSMUSG00000025076	liver_vs_testes
1594.66	1.39677	0.271418	5.14619	2.65837e-07	1.16563e-06	ENSMUSG00000025076	liver_vs_spleen
1203.36	2.226	0.22366	9.95261	2.45648e-23	1.726e-22	ENSMUSG00000025077	liver_vs_testes
1203.36	1.98903	0.221596	8.97594	2.80951e-19	2.0021e-18	ENSMUSG00000025077	liver_vs_brain
1203.36	1.60871	0.221105	7.27578	3.44436e-13	2.39812e-12	ENSMUSG00000025077	liver_vs_spleen
5934.66	8.41815	0.315612	26.6725	9.81484e-157	4.63997e-154	ENSMUSG00000025089	liver_vs_spleen
5934.66	5.69555	0.297228	19.1622	7.65304e-82	5.41783e-80	ENSMUSG00000025089	liver_vs_testes
5934.66	2.22229	0.292138	7.60699	2.80554e-14	1.61964e-13	ENSMUSG00000025089	liver_vs_brain
9899.92	10.9068	0.844479	12.9154	3.68679e-38	4.84731e-37	ENSMUSG00000025127	liver_vs_brain
9899.92	10.1367	0.83596	12.1258	7.71388e-34	1.38571e-32	ENSMUSG00000025127	liver_vs_spleen
9899.92	9.36199	0.833894	11.2268	3.01088e-29	2.87794e-28	ENSMUSG00000025127	liver_vs_testes
58111.7	4.64558	0.192429	24.1417	9.11859e-129	3.04959e-126	ENSMUSG00000025130	liver_vs_testes
58111.7	4.47085	0.192263	23.2538	1.30186e-119	1.30868e-117	ENSMUSG00000025130	liver_vs_brain
58111.7	3.23118	0.192137	16.817	1.83076e-63	9.0945e-62	ENSMUSG00000025130	liver_vs_spleen
23623	4.62234	0.325673	14.1932	1.00985e-45	2.78643e-44	ENSMUSG00000025137	liver_vs_spleen
23623	4.05985	0.325668	12.4662	1.14117e-35	1.44049e-34	ENSMUSG00000025137	liver_vs_testes
23623	3.49843	0.325456	10.7493	5.9684e-27	5.53929e-26	ENSMUSG00000025137	liver_vs_brain
2451.19	3.04739	0.239347	12.7321	3.92323e-37	5.0154e-36	ENSMUSG00000025144	liver_vs_brain
2451.19	1.17197	0.237382	4.93706	7.93103e-07	3.2952e-06	ENSMUSG00000025144	liver_vs_spleen
2451.19	1.12378	0.237706	4.72761	2.27183e-06	5.40528e-06	ENSMUSG00000025144	liver_vs_testes
51435.1	4.98868	0.441489	11.2997	1.31688e-29	1.27677e-28	ENSMUSG00000025153	liver_vs_testes
51435.1	4.82585	0.441392	10.9332	7.99505e-28	1.11494e-26	ENSMUSG00000025153	liver_vs_spleen
51435.1	2.83579	0.441276	6.42635	1.30707e-10	6.14285e-10	ENSMUSG00000025153	liver_vs_brain
592.624	2.38739	0.284363	8.39557	4.63653e-17	2.235e-16	ENSMUSG00000025169	liver_vs_testes
592.624	1.27538	0.277591	4.59444	4.33908e-06	1.43222e-05	ENSMUSG00000025169	liver_vs_brain
592.624	1.03741	0.277274	3.74145	0.000182961	0.000547725	ENSMUSG00000025169	liver_vs_spleen
8722.56	8.56295	0.276607	30.9571	2.04127e-210	1.69693e-207	ENSMUSG00000025176	liver_vs_brain
8722.56	8.49383	0.276674	30.6998	5.72414e-207	7.38024e-204	ENSMUSG00000025176	liver_vs_spleen
8722.56	4.89	0.262454	18.6319	1.77273e-77	1.02543e-75	ENSMUSG00000025176	liver_vs_testes
55.528	4.436	0.848438	5.22843	1.70957e-07	6.45659e-07	ENSMUSG00000025185	liver_vs_brain
55.528	2.6018	0.812319	3.20293	0.00136037	0.00247414	ENSMUSG00000025185	liver_vs_testes
55.528	2.38067	0.800795	2.97288	0.00295017	0.00711154	ENSMUSG00000025185	liver_vs_spleen
20792	11.1541	0.536505	20.7903	5.29641e-96	3.22394e-94	ENSMUSG00000025194	liver_vs_brain
20792	10.3954	0.529011	19.6506	5.7186e-86	5.37113e-84	ENSMUSG00000025194	liver_vs_spleen
20792	9.30769	0.525073	17.7265	2.61981e-70	1.21962e-68	ENSMUSG00000025194	liver_vs_testes
1956.76	2.03814	0.316772	6.4341	1.24209e-10	5.84506e-10	ENSMUSG00000025195	liver_vs_brain
1956.76	1.95159	0.317291	6.15077	7.71053e-10	2.34696e-09	ENSMUSG00000025195	liver_vs_testes
1956.76	1.58229	0.3165	4.99935	5.75253e-07	2.42705e-06	ENSMUSG00000025195	liver_vs_spleen
12302	11.1174	0.394338	28.1926	7.21587e-175	2.62441e-172	ENSMUSG00000025196	liver_vs_brain
12302	10.6339	0.383122	27.756	1.47626e-169	9.30538e-167	ENSMUSG00000025196	liver_vs_spleen
12302	5.81684	0.348531	16.6896	1.56032e-62	5.55682e-61	ENSMUSG00000025196	liver_vs_testes
22113.9	11.6353	0.537213	21.6586	5.04048e-104	3.53393e-102	ENSMUSG00000025197	liver_vs_brain
22113.9	10.4125	0.522832	19.9155	2.98714e-88	3.00462e-86	ENSMUSG00000025197	liver_vs_spleen
22113.9	8.68835	0.516079	16.8353	1.34445e-63	4.97052e-62	ENSMUSG00000025197	liver_vs_testes
5495.23	2.59337	0.24534	10.5705	4.08207e-26	3.68057e-25	ENSMUSG00000025198	liver_vs_brain
5495.23	1.91527	0.245056	7.81566	5.46761e-15	4.26419e-14	ENSMUSG00000025198	liver_vs_spleen
5495.23	1.01547	0.244936	4.14586	3.38547e-05	7.26428e-05	ENSMUSG00000025198	liver_vs_testes
9324.94	3.44594	0.185041	18.6225	2.11001e-77	1.21811e-75	ENSMUSG00000025199	liver_vs_testes
9324.94	2.9971	0.184336	16.2588	1.93338e-59	4.91299e-58	ENSMUSG00000025199	liver_vs_brain
9324.94	2.12972	0.184063	11.5706	5.8061e-31	9.27831e-30	ENSMUSG00000025199	liver_vs_spleen
2169.6	1.85403	0.282264	6.56844	5.08462e-11	1.66902e-10	ENSMUSG00000025200	liver_vs_testes
2169.6	1.62911	0.281472	5.78782	7.13078e-09	2.98829e-08	ENSMUSG00000025200	liver_vs_brain
2169.6	1.14148	0.281223	4.05897	4.929e-05	0.000161631	ENSMUSG00000025200	liver_vs_spleen
14196.8	8.88805	0.491414	18.0867	4.0563e-73	2.67574e-71	ENSMUSG00000025207	liver_vs_spleen
14196.8	6.65721	0.486224	13.6917	1.13891e-42	1.93448e-41	ENSMUSG00000025207	liver_vs_testes
14196.8	3.7438	0.484077	7.73388	1.04314e-14	6.15269e-14	ENSMUSG00000025207	liver_vs_brain
1637.33	2.10074	0.303897	6.91265	4.75684e-12	1.66512e-11	ENSMUSG00000025209	liver_vs_testes
1637.33	1.57346	0.302609	5.19963	1.99683e-07	8.8597e-07	ENSMUSG00000025209	liver_vs_spleen
1637.33	1.467	0.30247	4.85007	1.23419e-06	4.30835e-06	ENSMUSG00000025209	liver_vs_brain
8331.3	3.23138	0.237234	13.621	3.00223e-42	5.02028e-41	ENSMUSG00000025240	liver_vs_testes
8331.3	1.30207	0.236092	5.51511	3.48563e-08	1.66841e-07	ENSMUSG00000025240	liver_vs_spleen
8331.3	1.08584	0.236046	4.60013	4.22222e-06	1.39538e-05	ENSMUSG00000025240	liver_vs_brain
11945.3	4.55537	0.385214	11.8256	2.8798e-32	3.13471e-31	ENSMUSG00000025260	liver_vs_testes
11945.3	4.14903	0.384751	10.7837	4.1103e-27	3.83804e-26	ENSMUSG00000025260	liver_vs_brain
11945.3	3.16759	0.384541	8.23732	1.76107e-16	1.48669e-15	ENSMUSG00000025260	liver_vs_spleen
1497.72	6.51555	0.24983	26.08	6.1559e-150	1.26135e-147	ENSMUSG00000025271	liver_vs_brain
1497.72	4.88417	0.232116	21.042	2.70957e-98	3.28448e-96	ENSMUSG00000025271	liver_vs_spleen
1497.72	4.16519	0.231016	18.0298	1.13604e-72	5.65031e-71	ENSMUSG00000025271	liver_vs_testes
4229.91	10.8165	0.749122	14.4389	2.9467e-47	8.477e-46	ENSMUSG00000025317	liver_vs_spleen
4229.91	9.49821	0.712366	13.3333	1.48154e-40	2.09869e-39	ENSMUSG00000025317	liver_vs_brain
4229.91	9.57663	0.72657	13.1806	1.13493e-39	1.71632e-38	ENSMUSG00000025317	liver_vs_testes
26456.5	12.0199	0.615391	19.5322	5.84807e-85	2.79401e-83	ENSMUSG00000025347	liver_vs_brain
26456.5	10.7514	0.601368	17.8782	1.74243e-71	1.09104e-69	ENSMUSG00000025347	liver_vs_spleen
26456.5	8.58454	0.593871	14.4552	2.32358e-47	4.75101e-46	ENSMUSG00000025347	liver_vs_testes
971.944	3.83568	0.457952	8.37573	5.48835e-17	4.76077e-16	ENSMUSG00000025350	liver_vs_spleen
971.944	3.31157	0.45645	7.25505	4.01523e-13	2.17839e-12	ENSMUSG00000025350	liver_vs_brain
971.944	2.4281	0.455956	5.3253	1.00788e-07	2.65148e-07	ENSMUSG00000025350	liver_vs_testes
3974.76	4.60352	0.314397	14.6424	1.50626e-48	2.74944e-47	ENSMUSG00000025353	liver_vs_brain
3974.76	1.87858	0.3116	6.02882	1.65158e-09	8.8009e-09	ENSMUSG00000025353	liver_vs_spleen
3974.76	1.13556	0.311531	3.64508	0.000267307	0.000524165	ENSMUSG00000025353	liver_vs_testes
2889.06	7.81367	0.263026	29.7068	6.2754e-194	3.72631e-191	ENSMUSG00000025355	liver_vs_brain
2889.06	6.05477	0.245955	24.6174	8.22701e-134	3.23477e-131	ENSMUSG00000025355	liver_vs_testes
2889.06	4.61145	0.234758	19.6434	6.57987e-86	6.15967e-84	ENSMUSG00000025355	liver_vs_spleen
6195.19	4.12831	0.309427	13.3418	1.32298e-40	2.07066e-39	ENSMUSG00000025381	liver_vs_testes
6195.19	2.72471	0.308001	8.84645	9.03439e-19	6.30824e-18	ENSMUSG00000025381	liver_vs_brain
6195.19	2.36019	0.307915	7.66507	1.7874e-14	1.34446e-13	ENSMUSG00000025381	liver_vs_spleen
115407	2.10819	0.233639	9.0233	1.82514e-19	1.77782e-18	ENSMUSG00000025393	liver_vs_spleen
115407	1.7674	0.233644	7.56452	3.89291e-14	1.54442e-13	ENSMUSG00000025393	liver_vs_testes
115407	1.18245	0.233623	5.06136	4.16273e-07	1.52198e-06	ENSMUSG00000025393	liver_vs_brain
8571.25	11.4045	1.06271	10.7315	7.23745e-27	6.68936e-26	ENSMUSG00000025396	liver_vs_brain
8571.25	9.8058	1.0438	9.39435	5.75726e-21	5.9622e-20	ENSMUSG00000025396	liver_vs_spleen
8571.25	9.04866	1.04238	8.68073	3.9323e-18	2.0297e-17	ENSMUSG00000025396	liver_vs_testes
12370.2	5.46577	0.315626	17.3172	3.48692e-67	1.45352e-65	ENSMUSG00000025403	liver_vs_testes
12370.2	4.46068	0.314293	14.1927	1.01597e-45	1.68821e-44	ENSMUSG00000025403	liver_vs_brain
12370.2	3.15912	0.313924	10.0633	8.02406e-24	9.41284e-23	ENSMUSG00000025403	liver_vs_spleen
2253.05	12.2746	1.11512	11.0074	3.51921e-28	3.41544e-27	ENSMUSG00000025405	liver_vs_brain
2253.05	10.2456	0.963762	10.6308	2.14201e-26	2.81549e-25	ENSMUSG00000025405	liver_vs_spleen
2253.05	9.31073	0.950104	9.79969	1.12927e-22	7.65365e-22	ENSMUSG00000025405	liver_vs_testes
84906.8	2.57695	0.264194	9.754	1.77341e-22	1.18673e-21	ENSMUSG00000025428	liver_vs_testes
84906.8	2.0031	0.264155	7.58304	3.37557e-14	2.49799e-13	ENSMUSG00000025428	liver_vs_spleen
84906.8	1.27173	0.264141	4.8146	1.47498e-06	5.10115e-06	ENSMUSG00000025428	liver_vs_brain
1338.05	3.71427	0.289179	12.8442	9.27388e-38	1.28798e-36	ENSMUSG00000025429	liver_vs_testes
1338.05	2.33225	0.283279	8.23304	1.82527e-16	1.16696e-15	ENSMUSG00000025429	liver_vs_brain
1338.05	1.83101	0.28277	6.47528	9.46352e-11	5.59002e-10	ENSMUSG00000025429	liver_vs_spleen
6373.15	4.22548	0.148582	28.4387	6.71381e-178	2.6398e-175	ENSMUSG00000025453	liver_vs_brain
6373.15	2.32234	0.146501	15.8521	1.36062e-56	5.36774e-55	ENSMUSG00000025453	liver_vs_spleen
6373.15	1.94951	0.146603	13.2979	2.3803e-40	3.67998e-39	ENSMUSG00000025453	liver_vs_testes
3695.6	4.92138	0.246729	19.9465	1.60702e-88	1.39994e-86	ENSMUSG00000025464	liver_vs_testes
3695.6	3.7901	0.242485	15.6302	4.53245e-55	1.01756e-53	ENSMUSG00000025464	liver_vs_brain
3695.6	3.10687	0.24186	12.8457	9.09078e-38	1.92146e-36	ENSMUSG00000025464	liver_vs_spleen
17910	4.4386	0.282539	15.7097	1.29846e-55	3.6153e-54	ENSMUSG00000025465	liver_vs_testes
17910	3.86711	0.282132	13.7067	9.25444e-43	2.33513e-41	ENSMUSG00000025465	liver_vs_spleen
17910	3.63266	0.282065	12.8788	5.92433e-38	7.74021e-37	ENSMUSG00000025465	liver_vs_brain
1552.6	6.11401	0.388592	15.7338	8.87658e-56	2.49058e-54	ENSMUSG00000025466	liver_vs_testes
1552.6	3.77434	0.367904	10.259	1.07787e-24	1.31331e-23	ENSMUSG00000025466	liver_vs_spleen
1552.6	1.79773	0.365361	4.92042	8.63572e-07	3.06197e-06	ENSMUSG00000025466	liver_vs_brain
363809	12.2677	0.859706	14.2696	3.38449e-46	5.71865e-45	ENSMUSG00000025479	liver_vs_brain
363809	10.9967	0.858849	12.804	1.55756e-37	3.25094e-36	ENSMUSG00000025479	liver_vs_spleen
363809	9.76726	0.858597	11.3758	5.5173e-30	5.45839e-29	ENSMUSG00000025479	liver_vs_testes
9576.23	10.9655	0.839655	13.0595	5.61002e-39	1.23643e-37	ENSMUSG00000025481	liver_vs_spleen
9576.23	9.7109	0.824283	11.781	4.88954e-32	5.34432e-31	ENSMUSG00000025481	liver_vs_brain
9576.23	9.32723	0.826077	11.291	1.4539e-29	1.40821e-28	ENSMUSG00000025481	liver_vs_testes
6897.36	4.46424	0.224562	19.8798	6.09146e-88	6.04141e-86	ENSMUSG00000025486	liver_vs_spleen
6897.36	1.93648	0.222813	8.69105	3.59103e-18	1.85916e-17	ENSMUSG00000025486	liver_vs_testes
6897.36	1.70523	0.222549	7.66225	1.82697e-14	1.06592e-13	ENSMUSG00000025486	liver_vs_brain
18801.7	7.05363	0.36926	19.1021	2.42654e-81	1.68101e-79	ENSMUSG00000025492	liver_vs_testes
18801.7	6.58004	0.367482	17.9058	1.06329e-71	3.59321e-70	ENSMUSG00000025492	liver_vs_brain
18801.7	2.58741	0.366005	7.06934	1.55677e-12	1.04441e-11	ENSMUSG00000025492	liver_vs_spleen
2451.37	7.60364	0.372489	20.413	1.28049e-92	1.38103e-90	ENSMUSG00000025497	liver_vs_spleen
2451.37	11.4887	0.594723	19.3178	3.80702e-83	1.73619e-81	ENSMUSG00000025497	liver_vs_brain
2451.37	5.5641	0.35788	15.5474	1.65742e-54	4.40403e-53	ENSMUSG00000025497	liver_vs_testes
3317.89	7.2586	0.532073	13.6421	2.24969e-42	5.58777e-41	ENSMUSG00000025504	liver_vs_spleen
3317.89	5.05509	0.525507	9.61946	6.61797e-22	4.32225e-21	ENSMUSG00000025504	liver_vs_testes
3317.89	4.3748	0.523693	8.35374	6.61331e-17	4.30472e-16	ENSMUSG00000025504	liver_vs_brain
2310.56	4.56151	0.420346	10.8518	1.95515e-27	1.85119e-26	ENSMUSG00000025525	liver_vs_brain
2310.56	3.78006	0.42	9.00015	2.25408e-19	1.25926e-18	ENSMUSG00000025525	liver_vs_testes
2310.56	1.98975	0.417705	4.76352	1.90245e-06	7.60147e-06	ENSMUSG00000025525	liver_vs_spleen
19311	5.75423	0.33043	17.4144	6.41955e-68	2.75086e-66	ENSMUSG00000025533	liver_vs_testes
19311	5.57317	0.329866	16.8953	4.8759e-64	1.36413e-62	ENSMUSG00000025533	liver_vs_brain
19311	5.38332	0.329807	16.3226	6.81356e-60	3.00104e-58	ENSMUSG00000025533	liver_vs_spleen
2595.8	4.29666	0.361136	11.8976	1.21745e-32	1.34842e-31	ENSMUSG00000025545	liver_vs_testes
2595.8	3.57783	0.358667	9.97536	1.95391e-23	2.24021e-22	ENSMUSG00000025545	liver_vs_spleen
2595.8	2.12007	0.357504	5.9302	3.02571e-09	1.30193e-08	ENSMUSG00000025545	liver_vs_brain
561.951	2.28629	0.506486	4.51403	6.36081e-06	2.06165e-05	ENSMUSG00000025577	liver_vs_brain
561.951	1.90667	0.505924	3.76869	0.000164103	0.000495296	ENSMUSG00000025577	liver_vs_spleen
561.951	1.65822	0.506463	3.27413	0.00105987	0.00195017	ENSMUSG00000025577	liver_vs_testes
154.923	6.4096	0.731837	8.75824	1.98325e-18	1.8408e-17	ENSMUSG00000025588	liver_vs_spleen
154.923	7.45269	0.901678	8.26536	1.39276e-16	6.47966e-16	ENSMUSG00000025588	liver_vs_testes
154.923	2.12355	0.635277	3.34271	0.000829647	0.00201481	ENSMUSG00000025588	liver_vs_brain
826.529	3.40522	0.218071	15.6152	5.73892e-55	1.54898e-53	ENSMUSG00000025645	liver_vs_testes
826.529	2.20691	0.207087	10.6569	1.61829e-26	1.47929e-25	ENSMUSG00000025645	liver_vs_brain
826.529	1.27415	0.20507	6.21322	5.19087e-10	2.89101e-09	ENSMUSG00000025645	liver_vs_spleen
6996.84	2.95795	0.196927	15.0206	5.38521e-51	1.76796e-49	ENSMUSG00000025702	liver_vs_spleen
6996.84	2.87118	0.197263	14.555	5.42584e-48	1.14233e-46	ENSMUSG00000025702	liver_vs_testes
6996.84	1.61827	0.196357	8.24144	1.70156e-16	1.08954e-15	ENSMUSG00000025702	liver_vs_brain
8413.75	4.04346	0.223066	18.1268	1.95844e-73	1.30709e-71	ENSMUSG00000025731	liver_vs_spleen
8413.75	3.65606	0.222755	16.4129	1.5452e-60	4.04674e-59	ENSMUSG00000025731	liver_vs_brain
8413.75	2.9271	0.222693	13.1441	1.84023e-39	2.75453e-38	ENSMUSG00000025731	liver_vs_testes
1622.57	3.73168	0.26211	14.2371	5.39258e-46	1.50256e-44	ENSMUSG00000025732	liver_vs_spleen
1622.57	2.72455	0.259651	10.4931	9.2929e-26	8.28136e-25	ENSMUSG00000025732	liver_vs_brain
1622.57	2.07168	0.259596	7.98042	1.45841e-15	6.34005e-15	ENSMUSG00000025732	liver_vs_testes
3765.96	2.85778	0.268424	10.6465	1.81027e-26	1.50878e-25	ENSMUSG00000025736	liver_vs_testes
3765.96	2.29634	0.267445	8.58623	8.98731e-18	8.08516e-17	ENSMUSG00000025736	liver_vs_spleen
3765.96	1.37533	0.267019	5.15068	2.59549e-07	9.66079e-07	ENSMUSG00000025736	liver_vs_brain
30295.4	3.50321	0.1556	22.5142	3.01451e-112	2.46792e-110	ENSMUSG00000025745	liver_vs_brain
30295.4	2.42679	0.155412	15.6152	5.73259e-55	2.13954e-53	ENSMUSG00000025745	liver_vs_spleen
30295.4	1.52365	0.15537	9.80658	1.05485e-22	7.1576e-22	ENSMUSG00000025745	liver_vs_testes
28537.4	1.90403	0.298673	6.37494	1.83034e-10	5.80189e-10	ENSMUSG00000025781	liver_vs_testes
28537.4	1.87356	0.298631	6.27385	3.52232e-10	1.61141e-09	ENSMUSG00000025781	liver_vs_brain
28537.4	1.84088	0.298633	6.16436	7.07693e-10	3.90084e-09	ENSMUSG00000025781	liver_vs_spleen
2661.8	1.96232	0.285195	6.88062	5.95911e-12	2.07325e-11	ENSMUSG00000025785	liver_vs_testes
2661.8	1.91313	0.284646	6.72108	1.80385e-11	8.93054e-11	ENSMUSG00000025785	liver_vs_brain
2661.8	1.19535	0.284309	4.20441	2.61764e-05	8.97926e-05	ENSMUSG00000025785	liver_vs_spleen
14081.1	5.42584	0.236634	22.9293	2.37379e-116	5.19308e-114	ENSMUSG00000025791	liver_vs_testes
14081.1	4.21114	0.235007	17.9192	8.34899e-72	5.28614e-70	ENSMUSG00000025791	liver_vs_spleen
14081.1	2.91902	0.234586	12.4433	1.52124e-35	1.84733e-34	ENSMUSG00000025791	liver_vs_brain
11573.9	4.84176	0.209167	23.1478	1.53083e-118	1.49467e-116	ENSMUSG00000025792	liver_vs_brain
11573.9	4.52796	0.208961	21.6689	4.03001e-104	5.74428e-102	ENSMUSG00000025792	liver_vs_spleen
11573.9	3.23373	0.208495	15.5099	2.97507e-54	7.7774e-53	ENSMUSG00000025792	liver_vs_testes
5626.42	5.51998	0.335941	16.4314	1.1395e-60	3.7805e-59	ENSMUSG00000025795	liver_vs_testes
5626.42	2.49897	0.330511	7.56094	4.00163e-14	2.28925e-13	ENSMUSG00000025795	liver_vs_brain
5626.42	1.19835	0.330237	3.62875	0.0002848	0.000826237	ENSMUSG00000025795	liver_vs_spleen
3845.48	5.89786	0.511718	11.5256	9.80426e-31	1.00198e-29	ENSMUSG00000025810	liver_vs_testes
3845.48	2.09329	0.505256	4.14302	3.42757e-05	0.000115357	ENSMUSG00000025810	liver_vs_spleen
3845.48	1.94881	0.505209	3.85744	0.000114579	0.000317019	ENSMUSG00000025810	liver_vs_brain
3113.13	4.95616	0.295381	16.7789	3.48261e-63	1.71203e-61	ENSMUSG00000025812	liver_vs_spleen
3113.13	4.39948	0.295337	14.8965	3.47294e-50	7.86982e-49	ENSMUSG00000025812	liver_vs_testes
3113.13	2.6933	0.291972	9.2245	2.84881e-20	2.09898e-19	ENSMUSG00000025812	liver_vs_brain
3264.96	7.00265	0.518095	13.5162	1.25544e-41	3.06723e-40	ENSMUSG00000025815	liver_vs_spleen
3264.96	4.17339	0.511103	8.16546	3.20205e-16	1.4571e-15	ENSMUSG00000025815	liver_vs_testes
3264.96	3.77804	0.510188	7.40519	1.30961e-13	7.27876e-13	ENSMUSG00000025815	liver_vs_brain
11197.8	1.59171	0.238594	6.6712	2.53716e-11	1.24488e-10	ENSMUSG00000025825	liver_vs_brain
11197.8	1.59549	0.238607	6.68667	2.28306e-11	1.41364e-10	ENSMUSG00000025825	liver_vs_spleen
11197.8	1.0674	0.238609	4.4734	7.69852e-06	1.75381e-05	ENSMUSG00000025825	liver_vs_testes
3049.76	5.74261	0.3034	18.9275	6.76514e-80	4.33565e-78	ENSMUSG00000025854	liver_vs_testes
3049.76	3.2166	0.291214	11.0455	2.30465e-28	3.28995e-27	ENSMUSG00000025854	liver_vs_spleen
3049.76	1.11596	0.289899	3.84947	0.000118372	0.000326862	ENSMUSG00000025854	liver_vs_brain
2645.12	1.69662	0.28358	5.98285	2.19265e-09	9.52911e-09	ENSMUSG00000025869	liver_vs_brain
2645.12	1.5884	0.283955	5.59384	2.22096e-08	6.10267e-08	ENSMUSG00000025869	liver_vs_testes
2645.12	1.01496	0.283275	3.58293	0.000339757	0.000973947	ENSMUSG00000025869	liver_vs_spleen
12929.2	3.504	0.191634	18.2849	1.09263e-74	4.0293e-73	ENSMUSG00000025903	liver_vs_brain
12929.2	2.38518	0.19126	12.4709	1.07599e-35	2.08331e-34	ENSMUSG00000025903	liver_vs_spleen
12929.2	1.43704	0.191173	7.51695	5.60694e-14	2.20161e-13	ENSMUSG00000025903	liver_vs_testes
8445.46	7.21429	0.318013	22.6855	6.22374e-114	1.0965e-111	ENSMUSG00000025911	liver_vs_spleen
8445.46	5.99348	0.31575	18.9817	2.41457e-80	1.61134e-78	ENSMUSG00000025911	liver_vs_testes
8445.46	4.36102	0.312753	13.9439	3.42458e-44	5.40942e-43	ENSMUSG00000025911	liver_vs_brain
127960	11.3599	0.373574	30.4088	4.20324e-203	2.98287e-200	ENSMUSG00000025934	liver_vs_brain
127960	8.70599	0.369083	23.5882	5.0981e-123	1.13864e-120	ENSMUSG00000025934	liver_vs_spleen
127960	6.60952	0.368483	17.9371	6.05342e-72	2.94041e-70	ENSMUSG00000025934	liver_vs_testes
1298.12	9.39753	0.529926	17.7337	2.30498e-70	1.07477e-68	ENSMUSG00000025936	liver_vs_testes
1298.12	10.4729	0.592772	17.6676	7.45055e-70	2.41943e-68	ENSMUSG00000025936	liver_vs_brain
1298.12	2.10898	0.303991	6.93765	3.9869e-12	2.60272e-11	ENSMUSG00000025936	liver_vs_spleen
25429.5	7.86912	0.196926	39.9597	0	0	ENSMUSG00000025937	liver_vs_testes
25429.5	5.8941	0.190842	30.8847	1.91562e-209	1.5064e-206	ENSMUSG00000025937	liver_vs_brain
25429.5	5.56199	0.190641	29.1752	4.00513e-187	3.78685e-184	ENSMUSG00000025937	liver_vs_spleen
3813.21	1.90576	0.221703	8.59601	8.25357e-18	7.4345e-17	ENSMUSG00000025940	liver_vs_spleen
3813.21	1.77958	0.221997	8.01621	1.09055e-15	4.78374e-15	ENSMUSG00000025940	liver_vs_testes
3813.21	1.30754	0.221374	5.90646	3.49541e-09	1.4954e-08	ENSMUSG00000025940	liver_vs_brain
33040.9	4.95824	0.3164	15.6708	2.39671e-55	5.43106e-54	ENSMUSG00000025950	liver_vs_brain
33040.9	4.59944	0.316464	14.5339	7.3935e-48	1.5521e-46	ENSMUSG00000025950	liver_vs_testes
33040.9	4.1353	0.31627	13.0752	4.56166e-39	1.00929e-37	ENSMUSG00000025950	liver_vs_spleen
16369.9	2.07066	0.256526	8.07191	6.92093e-16	5.65904e-15	ENSMUSG00000025968	liver_vs_spleen
16369.9	1.82527	0.256571	7.11409	1.12653e-12	4.08647e-12	ENSMUSG00000025968	liver_vs_testes
16369.9	1.31728	0.256441	5.13679	2.79466e-07	1.03716e-06	ENSMUSG00000025968	liver_vs_brain
2030.47	1.76371	0.191756	9.19767	3.65787e-20	3.66368e-19	ENSMUSG00000025971	liver_vs_spleen
2030.47	1.21774	0.19175	6.35066	2.14398e-10	6.77028e-10	ENSMUSG00000025971	liver_vs_testes
2030.47	1.12637	0.191003	5.89715	3.69823e-09	1.57915e-08	ENSMUSG00000025971	liver_vs_brain
30851.7	3.98775	0.213628	18.6668	9.22188e-78	5.4206e-76	ENSMUSG00000025980	liver_vs_testes
30851.7	2.53534	0.213243	11.8895	1.34286e-32	1.49243e-31	ENSMUSG00000025980	liver_vs_brain
30851.7	2.40789	0.213238	11.292	1.43706e-29	2.16246e-28	ENSMUSG00000025980	liver_vs_spleen
185084	11.9874	0.69009	17.3707	1.37458e-67	4.19232e-66	ENSMUSG00000025991	liver_vs_brain
185084	10.5365	0.688203	15.3102	6.53532e-53	2.2914e-51	ENSMUSG00000025991	liver_vs_spleen
185084	10.299	0.688481	14.959	1.36141e-50	3.13135e-49	ENSMUSG00000025991	liver_vs_testes
11788.3	3.99931	0.22827	17.5201	1.00625e-68	4.44953e-67	ENSMUSG00000026003	liver_vs_testes
11788.3	3.48615	0.227635	15.3147	6.1e-53	1.27048e-51	ENSMUSG00000026003	liver_vs_brain
11788.3	2.47189	0.227378	10.8713	1.57944e-27	2.17104e-26	ENSMUSG00000026003	liver_vs_spleen
6923.68	3.35333	0.490806	6.83228	8.35742e-12	5.32715e-11	ENSMUSG00000026024	liver_vs_spleen
6923.68	2.78309	0.490797	5.67055	1.42336e-08	3.96232e-08	ENSMUSG00000026024	liver_vs_testes
6923.68	1.7552	0.490484	3.57852	0.000345549	0.000891004	ENSMUSG00000026024	liver_vs_brain
3980.69	1.73697	0.172051	10.0956	5.77502e-24	6.85391e-23	ENSMUSG00000026027	liver_vs_spleen
3980.69	1.66483	0.172439	9.65463	4.69844e-22	3.09009e-21	ENSMUSG00000026027	liver_vs_testes
3980.69	1.22168	0.171712	7.11469	1.12164e-12	5.93151e-12	ENSMUSG00000026027	liver_vs_brain
7177.44	1.79764	0.354878	5.06551	4.07303e-07	1.02339e-06	ENSMUSG00000026032	liver_vs_testes
7177.44	1.47264	0.354691	4.15191	3.29712e-05	0.000111266	ENSMUSG00000026032	liver_vs_spleen
7177.44	1.27221	0.354651	3.58723	0.000334213	0.000863919	ENSMUSG00000026032	liver_vs_brain
2901.51	4.091	0.307272	13.3139	1.92113e-40	2.98436e-39	ENSMUSG00000026097	liver_vs_testes
2901.51	3.18864	0.304265	10.4798	1.0696e-25	9.49685e-25	ENSMUSG00000026097	liver_vs_brain
2901.51	1.11761	0.303049	3.68789	0.000226117	0.000666648	ENSMUSG00000026097	liver_vs_spleen
26854.9	7.31657	0.578086	12.6565	1.02944e-36	1.29946e-35	ENSMUSG00000026170	liver_vs_brain
26854.9	7.14127	0.578455	12.3454	5.15635e-35	6.35179e-34	ENSMUSG00000026170	liver_vs_testes
26854.9	5.02758	0.577276	8.70915	3.06156e-18	2.80767e-17	ENSMUSG00000026170	liver_vs_spleen
10574.9	4.4184	0.189604	23.3033	4.10442e-120	1.04756e-117	ENSMUSG00000026176	liver_vs_testes
10574.9	3.29382	0.187889	17.5307	8.35467e-69	2.66836e-67	ENSMUSG00000026176	liver_vs_brain
10574.9	1.32455	0.18735	7.0699	1.55048e-12	1.04044e-11	ENSMUSG00000026176	liver_vs_spleen
3379.15	1.91311	0.286444	6.67882	2.4087e-11	1.18284e-10	ENSMUSG00000026187	liver_vs_brain
3379.15	1.55575	0.286599	5.42831	5.68887e-08	1.51926e-07	ENSMUSG00000026187	liver_vs_testes
3379.15	1.00767	0.286099	3.52211	0.00042812	0.00120616	ENSMUSG00000026187	liver_vs_spleen
12011.4	7.59928	0.304056	24.9931	7.27296e-138	3.30647e-135	ENSMUSG00000026189	liver_vs_testes
12011.4	7.10717	0.299724	23.7124	2.68725e-124	3.21762e-122	ENSMUSG00000026189	liver_vs_brain
12011.4	6.50422	0.298565	21.7849	3.22711e-105	4.74285e-103	ENSMUSG00000026189	liver_vs_spleen
52964.8	6.76125	0.295149	22.9079	3.87448e-116	8.41283e-114	ENSMUSG00000026193	liver_vs_testes
52964.8	5.04749	0.294262	17.1531	5.96197e-66	1.73817e-64	ENSMUSG00000026193	liver_vs_brain
52964.8	4.62016	0.294214	15.7034	1.43354e-55	5.45802e-54	ENSMUSG00000026193	liver_vs_spleen
2282.28	4.35009	0.274541	15.8449	1.52344e-56	4.41495e-55	ENSMUSG00000026197	liver_vs_testes
2282.28	1.94762	0.267838	7.27161	3.55234e-13	1.93267e-12	ENSMUSG00000026197	liver_vs_brain
2282.28	1.9213	0.267871	7.17248	7.36488e-13	5.04479e-12	ENSMUSG00000026197	liver_vs_spleen
4507.98	4.15385	0.326583	12.7191	4.62945e-37	9.47435e-36	ENSMUSG00000026198	liver_vs_spleen
4507.98	2.7583	0.325367	8.4775	2.30077e-17	1.52386e-16	ENSMUSG00000026198	liver_vs_brain
4507.98	1.53564	0.325131	4.72314	2.32229e-06	5.52083e-06	ENSMUSG00000026198	liver_vs_testes
3620.7	10.0439	0.648333	15.4919	3.93257e-54	1.42666e-52	ENSMUSG00000026227	liver_vs_spleen
3620.7	7.98066	0.614772	12.9815	1.55822e-38	2.24891e-37	ENSMUSG00000026227	liver_vs_testes
3620.7	3.39309	0.596578	5.68759	1.28847e-08	5.29211e-08	ENSMUSG00000026227	liver_vs_brain
2443.47	1.79935	0.31017	5.80119	6.58464e-09	1.87885e-08	ENSMUSG00000026248	liver_vs_testes
2443.47	1.29831	0.309393	4.19631	2.71301e-05	8.19196e-05	ENSMUSG00000026248	liver_vs_brain
2443.47	1.22506	0.309394	3.95954	7.50937e-05	0.000238754	ENSMUSG00000026248	liver_vs_spleen
13408.2	2.55536	0.229641	11.1276	9.20731e-29	8.62511e-28	ENSMUSG00000026260	liver_vs_testes
13408.2	2.22914	0.229408	9.71694	2.55344e-22	2.81713e-21	ENSMUSG00000026260	liver_vs_spleen
13408.2	1.15227	0.229252	5.02622	5.00243e-07	1.81485e-06	ENSMUSG00000026260	liver_vs_brain
13992.3	12.366	0.865368	14.2899	2.52856e-46	4.29236e-45	ENSMUSG00000026272	liver_vs_brain
13992.3	10.5741	0.835592	12.6546	1.05517e-36	2.13176e-35	ENSMUSG00000026272	liver_vs_spleen
13992.3	9.37056	0.830701	11.2803	1.64178e-29	1.58649e-28	ENSMUSG00000026272	liver_vs_testes
4942.69	11.1837	0.716392	15.6111	6.11636e-55	1.36578e-53	ENSMUSG00000026295	liver_vs_brain
4942.69	10.3788	0.690782	15.0247	5.05564e-51	1.66554e-49	ENSMUSG00000026295	liver_vs_spleen
4942.69	9.44373	0.681252	13.8623	1.07167e-43	1.89323e-42	ENSMUSG00000026295	liver_vs_testes
1150.25	10.7788	0.922867	11.6796	1.61993e-31	1.73989e-30	ENSMUSG00000026304	liver_vs_brain
1150.25	8.01015	0.787836	10.1673	2.77563e-24	2.05809e-23	ENSMUSG00000026304	liver_vs_testes
1150.25	6.63669	0.755887	8.77999	1.63483e-18	1.52539e-17	ENSMUSG00000026304	liver_vs_spleen
5962.95	3.6095	0.546038	6.61034	3.83432e-11	1.86063e-10	ENSMUSG00000026307	liver_vs_brain
5962.95	3.17008	0.5461	5.80494	6.43896e-09	1.83783e-08	ENSMUSG00000026307	liver_vs_testes
5962.95	3.02588	0.545897	5.54296	2.97401e-08	1.42979e-07	ENSMUSG00000026307	liver_vs_spleen
3200.91	2.90418	0.282034	10.2973	7.24798e-25	8.91926e-24	ENSMUSG00000026342	liver_vs_spleen
3200.91	2.39234	0.28206	8.48167	2.21993e-17	1.09476e-16	ENSMUSG00000026342	liver_vs_testes
3200.91	2.33811	0.281574	8.30372	1.00905e-16	6.51851e-16	ENSMUSG00000026342	liver_vs_brain
565.557	8.73599	0.714347	12.2293	2.16722e-34	2.55086e-33	ENSMUSG00000026348	liver_vs_brain
565.557	7.20963	0.663298	10.8694	1.61295e-27	1.42213e-26	ENSMUSG00000026348	liver_vs_testes
565.557	5.1557	0.610817	8.44067	3.15531e-17	2.76492e-16	ENSMUSG00000026348	liver_vs_spleen
55254.9	8.80753	0.433115	20.3353	6.26137e-92	6.13404e-90	ENSMUSG00000026365	liver_vs_testes
55254.9	6.39068	0.430594	14.8415	7.89378e-50	1.48466e-48	ENSMUSG00000026365	liver_vs_brain
55254.9	5.51524	0.430445	12.8129	1.38846e-37	2.9044e-36	ENSMUSG00000026365	liver_vs_spleen
14194.4	12.1736	0.785524	15.4974	3.61061e-54	7.81655e-53	ENSMUSG00000026368	liver_vs_brain
14194.4	10.1841	0.755598	13.4782	2.10108e-41	5.08075e-40	ENSMUSG00000026368	liver_vs_spleen
14194.4	10.056	0.759247	13.2447	4.84101e-40	7.41727e-39	ENSMUSG00000026368	liver_vs_testes
3445.65	5.80646	0.197136	29.4541	1.11707e-190	1.13164e-187	ENSMUSG00000026383	liver_vs_spleen
3445.65	4.39852	0.190235	23.1215	2.81245e-118	2.68298e-116	ENSMUSG00000026383	liver_vs_brain
3445.65	2.33247	0.187737	12.4241	1.93345e-35	2.42064e-34	ENSMUSG00000026383	liver_vs_testes
40792.7	5.30703	0.372697	14.2395	5.20903e-46	1.45284e-44	ENSMUSG00000026385	liver_vs_spleen
40792.7	4.74194	0.372693	12.7235	4.37993e-37	5.8972e-36	ENSMUSG00000026385	liver_vs_testes
40792.7	4.22146	0.372535	11.3317	9.13763e-30	9.26049e-29	ENSMUSG00000026385	liver_vs_brain
1128.26	4.33613	0.512249	8.46489	2.56391e-17	1.25779e-16	ENSMUSG00000026389	liver_vs_testes
1128.26	2.90482	0.506869	5.73091	9.98924e-09	4.14145e-08	ENSMUSG00000026389	liver_vs_brain
1128.26	2.43019	0.506451	4.79847	1.59883e-06	6.44827e-06	ENSMUSG00000026389	liver_vs_spleen
2639.46	9.76429	0.508229	19.2124	2.91599e-82	1.28356e-80	ENSMUSG00000026398	liver_vs_brain
2639.46	8.78513	0.478111	18.3747	2.09546e-75	1.48007e-73	ENSMUSG00000026398	liver_vs_spleen
2639.46	8.24406	0.478123	17.2425	1.27328e-66	5.21059e-65	ENSMUSG00000026398	liver_vs_testes
35478.6	11.3451	0.931172	12.1836	3.79945e-34	4.42904e-33	ENSMUSG00000026405	liver_vs_brain
35478.6	10.4824	0.92797	11.2961	1.3718e-29	2.06645e-28	ENSMUSG00000026405	liver_vs_spleen
35478.6	9.74269	0.927403	10.5053	8.16307e-26	6.56294e-25	ENSMUSG00000026405	liver_vs_testes
57200.1	12.0995	0.821829	14.7227	4.60842e-49	8.51343e-48	ENSMUSG00000026417	liver_vs_brain
57200.1	9.98067	0.815979	12.2315	2.10901e-34	2.52925e-33	ENSMUSG00000026417	liver_vs_testes
57200.1	9.5322	0.814387	11.7048	1.20499e-31	1.9757e-30	ENSMUSG00000026417	liver_vs_spleen
3289.42	1.70699	0.172833	9.87654	5.26168e-23	3.6347e-22	ENSMUSG00000026427	liver_vs_testes
3289.42	1.35454	0.17192	7.87891	3.30247e-15	1.9923e-14	ENSMUSG00000026427	liver_vs_brain
3289.42	1.00155	0.171752	5.83139	5.4967e-09	2.81078e-08	ENSMUSG00000026427	liver_vs_spleen
3987.56	7.9031	0.880036	8.98043	2.69711e-19	1.50221e-18	ENSMUSG00000026475	liver_vs_testes
3987.56	5.88185	0.870802	6.75452	1.43307e-11	9.00003e-11	ENSMUSG00000026475	liver_vs_spleen
3987.56	3.6959	0.869303	4.25157	2.12277e-05	6.48714e-05	ENSMUSG00000026475	liver_vs_brain
27792.9	6.15329	0.337932	18.2086	4.40846e-74	2.27024e-72	ENSMUSG00000026489	liver_vs_testes
27792.9	4.7079	0.337018	13.9693	2.39981e-44	6.36175e-43	ENSMUSG00000026489	liver_vs_spleen
27792.9	4.65635	0.336992	13.8174	2.0021e-43	3.08708e-42	ENSMUSG00000026489	liver_vs_brain
3141.58	1.87311	0.179475	10.4366	1.68695e-25	1.33234e-24	ENSMUSG00000026492	liver_vs_testes
3141.58	1.64258	0.178611	9.19642	3.70077e-20	2.71845e-19	ENSMUSG00000026492	liver_vs_brain
3141.58	1.21623	0.178376	6.81833	9.21058e-12	5.85781e-11	ENSMUSG00000026492	liver_vs_spleen
2081.01	2.01362	0.212437	9.47866	2.57577e-21	1.97795e-20	ENSMUSG00000026500	liver_vs_brain
2081.01	1.16707	0.212157	5.50097	3.77707e-08	1.02202e-07	ENSMUSG00000026500	liver_vs_testes
2081.01	1.08308	0.211584	5.11892	3.07292e-07	1.33707e-06	ENSMUSG00000026500	liver_vs_spleen
14818.6	3.12999	0.215536	14.5218	8.81094e-48	1.83641e-46	ENSMUSG00000026526	liver_vs_testes
14818.6	2.52568	0.215197	11.7366	8.27606e-32	8.97838e-31	ENSMUSG00000026526	liver_vs_brain
14818.6	2.47814	0.215202	11.5154	1.10318e-30	1.73939e-29	ENSMUSG00000026526	liver_vs_spleen
5839.15	12.3558	1.1478	10.7647	5.0499e-27	4.70483e-26	ENSMUSG00000026542	liver_vs_brain
5839.15	10.3739	1.09099	9.50865	1.93157e-21	2.04284e-20	ENSMUSG00000026542	liver_vs_spleen
5839.15	8.43268	1.07775	7.82435	5.10304e-15	2.13822e-14	ENSMUSG00000026542	liver_vs_testes
804.591	2.65864	0.298653	8.90212	5.47923e-19	2.99163e-18	ENSMUSG00000026544	liver_vs_testes
804.591	2.21443	0.295539	7.49284	6.73998e-14	4.90329e-13	ENSMUSG00000026544	liver_vs_spleen
804.591	2.06348	0.295077	6.99302	2.69022e-12	1.39477e-11	ENSMUSG00000026544	liver_vs_brain
23135.3	9.21729	0.588257	15.6688	2.4715e-55	5.59617e-54	ENSMUSG00000026579	liver_vs_brain
23135.3	6.23184	0.58442	10.6633	1.51164e-26	1.99617e-25	ENSMUSG00000026579	liver_vs_spleen
23135.3	4.93396	0.584179	8.44597	3.01541e-17	1.47332e-16	ENSMUSG00000026579	liver_vs_testes
4044.02	7.45133	0.374731	19.8845	5.54424e-88	2.84006e-86	ENSMUSG00000026589	liver_vs_brain
4044.02	6.38063	0.371616	17.17	4.45788e-66	1.78413e-64	ENSMUSG00000026589	liver_vs_testes
4044.02	5.9966	0.36759	16.3133	7.94054e-60	3.4901e-58	ENSMUSG00000026589	liver_vs_spleen
2886.09	9.15805	0.519392	17.6323	1.39291e-69	8.18009e-68	ENSMUSG00000026614	liver_vs_spleen
2886.09	10.2368	0.608427	16.8251	1.59775e-63	5.87714e-62	ENSMUSG00000026614	liver_vs_testes
2886.09	2.29859	0.470914	4.88113	1.0548e-06	3.71151e-06	ENSMUSG00000026614	liver_vs_brain
12989.5	1.54366	0.259494	5.94873	2.70236e-09	1.16659e-08	ENSMUSG00000026615	liver_vs_brain
12989.5	1.46026	0.259575	5.62556	1.84904e-08	5.11016e-08	ENSMUSG00000026615	liver_vs_testes
12989.5	1.07852	0.259451	4.15692	3.22561e-05	0.000109065	ENSMUSG00000026615	liver_vs_spleen
6736.65	1.82163	0.223374	8.15508	3.48939e-16	1.58364e-15	ENSMUSG00000026618	liver_vs_testes
6736.65	1.54703	0.223049	6.93581	4.03913e-12	2.07564e-11	ENSMUSG00000026618	liver_vs_brain
6736.65	1.30783	0.223008	5.86451	4.50462e-09	2.32147e-08	ENSMUSG00000026618	liver_vs_spleen
22428.5	11.6742	0.790549	14.7672	2.38247e-49	4.43508e-48	ENSMUSG00000026621	liver_vs_brain
22428.5	10.487	0.78093	13.4288	4.09911e-41	9.77891e-40	ENSMUSG00000026621	liver_vs_spleen
22428.5	9.25322	0.777749	11.8974	1.22038e-32	1.35114e-31	ENSMUSG00000026621	liver_vs_testes
15369.2	3.61953	0.19648	18.4219	8.76567e-76	4.83042e-74	ENSMUSG00000026626	liver_vs_testes
15369.2	2.36194	0.195732	12.0672	1.57309e-33	1.80199e-32	ENSMUSG00000026626	liver_vs_brain
15369.2	1.20747	0.195584	6.17368	6.67196e-10	3.68765e-09	ENSMUSG00000026626	liver_vs_spleen
2915.32	6.36672	0.311621	20.431	8.86591e-93	5.04819e-91	ENSMUSG00000026638	liver_vs_brain
2915.32	4.87153	0.304956	15.9745	1.92282e-57	7.81387e-56	ENSMUSG00000026638	liver_vs_spleen
2915.32	2.66446	0.302191	8.81715	1.1741e-18	6.27512e-18	ENSMUSG00000026638	liver_vs_testes
1610.32	2.25388	0.194109	11.6114	3.60548e-31	3.74795e-30	ENSMUSG00000026659	liver_vs_testes
1610.32	1.29036	0.19103	6.75477	1.43064e-11	7.11677e-11	ENSMUSG00000026659	liver_vs_brain
1610.32	1.2522	0.19107	6.5536	5.61644e-11	3.38239e-10	ENSMUSG00000026659	liver_vs_spleen
87712.4	7.9107	0.429707	18.4095	1.10174e-75	6.03696e-74	ENSMUSG00000026664	liver_vs_testes
87712.4	6.58035	0.428998	15.3389	4.20314e-53	1.48656e-51	ENSMUSG00000026664	liver_vs_spleen
87712.4	5.64396	0.428863	13.1603	1.48542e-39	2.03964e-38	ENSMUSG00000026664	liver_vs_brain
5449.78	7.90488	0.266162	29.6994	7.80711e-194	4.45403e-191	ENSMUSG00000026669	liver_vs_brain
5449.78	4.91947	0.251891	19.5302	6.08321e-85	4.73254e-83	ENSMUSG00000026669	liver_vs_testes
5449.78	4.44248	0.2501	17.7628	1.37106e-70	8.36345e-69	ENSMUSG00000026669	liver_vs_spleen
4590.38	5.16583	0.246078	20.9926	7.65927e-98	8.91416e-96	ENSMUSG00000026675	liver_vs_testes
4590.38	4.2439	0.242457	17.5037	1.34172e-68	7.67294e-67	ENSMUSG00000026675	liver_vs_spleen
4590.38	3.03711	0.241232	12.59	2.39695e-36	2.98808e-35	ENSMUSG00000026675	liver_vs_brain
16682.7	3.95825	0.27304	14.497	1.26638e-47	2.24538e-46	ENSMUSG00000026687	liver_vs_brain
16682.7	3.42902	0.272925	12.5639	3.33357e-36	6.61236e-35	ENSMUSG00000026687	liver_vs_spleen
16682.7	2.86772	0.272921	10.5075	7.97918e-26	6.42041e-25	ENSMUSG00000026687	liver_vs_testes
465.436	7.45449	0.487335	15.2964	8.07451e-53	1.67214e-51	ENSMUSG00000026692	liver_vs_brain
465.436	8.60108	0.580179	14.8249	1.01171e-49	3.17445e-48	ENSMUSG00000026692	liver_vs_spleen
465.436	5.88937	0.449109	13.1135	2.75758e-39	4.08734e-38	ENSMUSG00000026692	liver_vs_testes
36343.4	3.74136	0.274864	13.6117	3.41285e-42	8.44726e-41	ENSMUSG00000026701	liver_vs_spleen
36343.4	2.76258	0.274815	10.0525	8.95336e-24	6.42751e-23	ENSMUSG00000026701	liver_vs_testes
36343.4	2.65629	0.27476	9.66768	4.13629e-22	3.26859e-21	ENSMUSG00000026701	liver_vs_brain
2127.28	1.88747	0.236509	7.98055	1.45679e-15	6.3349e-15	ENSMUSG00000026709	liver_vs_testes
2127.28	1.12098	0.235036	4.7694	1.84777e-06	6.33619e-06	ENSMUSG00000026709	liver_vs_brain
2127.28	1.10643	0.235075	4.70669	2.51767e-06	9.94476e-06	ENSMUSG00000026709	liver_vs_spleen
112554	12.3381	0.800629	15.4106	1.38997e-53	2.94985e-52	ENSMUSG00000026715	liver_vs_brain
112554	10.1926	0.796394	12.7984	1.67361e-37	3.48547e-36	ENSMUSG00000026715	liver_vs_spleen
112554	9.61482	0.796361	12.0734	1.45898e-33	1.69125e-32	ENSMUSG00000026715	liver_vs_testes
4181.19	7.25812	0.447415	16.2224	3.50488e-59	1.10966e-57	ENSMUSG00000026730	liver_vs_testes
4181.19	6.56625	0.439888	14.9271	2.19608e-50	4.20653e-49	ENSMUSG00000026730	liver_vs_brain
4181.19	5.68468	0.437681	12.9882	1.42737e-38	3.09773e-37	ENSMUSG00000026730	liver_vs_spleen
3525.94	4.7766	0.389863	12.252	1.63926e-34	1.97499e-33	ENSMUSG00000026749	liver_vs_testes
3525.94	2.91435	0.386297	7.54432	4.54649e-14	3.34097e-13	ENSMUSG00000026749	liver_vs_spleen
3525.94	1.65299	0.385793	4.28466	1.83016e-05	5.6314e-05	ENSMUSG00000026749	liver_vs_brain
19747.2	4.08751	0.286376	14.2732	3.21389e-46	6.24659e-45	ENSMUSG00000026781	liver_vs_testes
19747.2	3.72319	0.286117	13.0128	1.0343e-38	2.25504e-37	ENSMUSG00000026781	liver_vs_spleen
19747.2	3.05562	0.285997	10.6841	1.20803e-26	1.10775e-25	ENSMUSG00000026781	liver_vs_brain
7068.22	3.41183	0.411707	8.28703	1.16109e-16	9.9319e-16	ENSMUSG00000026819	liver_vs_spleen
7068.22	2.02479	0.411433	4.92131	8.59673e-07	2.11223e-06	ENSMUSG00000026819	liver_vs_testes
7068.22	1.60455	0.411256	3.90159	9.55639e-05	0.000267281	ENSMUSG00000026819	liver_vs_brain
14707.5	9.27562	0.364912	25.4188	1.56412e-142	5.54578e-140	ENSMUSG00000026839	liver_vs_spleen
14707.5	6.68967	0.355477	18.8188	5.29363e-79	3.25631e-77	ENSMUSG00000026839	liver_vs_testes
14707.5	4.69593	0.35291	13.3063	2.12655e-40	2.99923e-39	ENSMUSG00000026839	liver_vs_brain
3893.94	3.36923	0.303388	11.1053	1.18181e-28	1.10105e-27	ENSMUSG00000026849	liver_vs_testes
3893.94	1.86633	0.30167	6.18665	6.14552e-10	2.76325e-09	ENSMUSG00000026849	liver_vs_brain
3893.94	1.50173	0.301576	4.97959	6.37195e-07	2.67012e-06	ENSMUSG00000026849	liver_vs_spleen
72246.9	2.81413	0.320037	8.79316	1.45417e-18	1.0086e-17	ENSMUSG00000026864	liver_vs_brain
72246.9	1.14206	0.320006	3.56887	0.000358524	0.000694422	ENSMUSG00000026864	liver_vs_testes
72246.9	1.17077	0.319997	3.65868	0.000253515	0.000741718	ENSMUSG00000026864	liver_vs_spleen
11769.8	11.4609	0.931317	12.3061	8.40039e-35	9.99255e-34	ENSMUSG00000026866	liver_vs_brain
11769.8	9.78281	0.917378	10.6639	1.50212e-26	1.25808e-25	ENSMUSG00000026866	liver_vs_testes
11769.8	3.80383	0.904508	4.20542	2.60601e-05	8.94258e-05	ENSMUSG00000026866	liver_vs_spleen
2221.9	10.3792	0.632263	16.4159	1.47083e-60	6.62224e-59	ENSMUSG00000026870	liver_vs_spleen
2221.9	8.71669	0.5776	15.0912	1.85006e-51	4.42311e-50	ENSMUSG00000026870	liver_vs_testes
2221.9	7.94667	0.546679	14.5363	7.13949e-48	1.27992e-46	ENSMUSG00000026870	liver_vs_brain
39280.8	11.3111	0.62583	18.0738	5.12628e-73	1.80138e-71	ENSMUSG00000026874	liver_vs_brain
39280.8	10.1535	0.620541	16.3624	3.5481e-60	1.57746e-58	ENSMUSG00000026874	liver_vs_spleen
39280.8	9.23814	0.619455	14.9133	2.69952e-50	6.14115e-49	ENSMUSG00000026874	liver_vs_testes
3141.19	6.78279	0.288426	23.5166	2.76023e-122	6.06929e-120	ENSMUSG00000026888	liver_vs_spleen
3141.19	4.21029	0.276161	15.2458	1.7558e-52	4.3441e-51	ENSMUSG00000026888	liver_vs_testes
3141.19	2.14138	0.272709	7.85225	4.08632e-15	2.45652e-14	ENSMUSG00000026888	liver_vs_brain
2355.06	5.40206	0.287487	18.7907	9.0066e-79	5.49384e-77	ENSMUSG00000026896	liver_vs_testes
2355.06	4.2646	0.277895	15.3461	3.76112e-53	7.91277e-52	ENSMUSG00000026896	liver_vs_brain
2355.06	1.40032	0.274355	5.10406	3.32448e-07	1.44188e-06	ENSMUSG00000026896	liver_vs_spleen
16200.4	8.49439	0.236631	35.8972	3.37494e-282	9.81973e-279	ENSMUSG00000026922	liver_vs_brain
16200.4	5.35664	0.225388	23.7663	7.45573e-125	1.76235e-122	ENSMUSG00000026922	liver_vs_spleen
16200.4	1.51522	0.223976	6.76508	1.33237e-11	4.52457e-11	ENSMUSG00000026922	liver_vs_testes
1396.61	1.35652	0.335104	4.04806	5.16433e-05	0.000108917	ENSMUSG00000026939	liver_vs_testes
1396.61	1.25379	0.334443	3.74889	0.00017762	0.000533143	ENSMUSG00000026939	liver_vs_spleen
1396.61	1.12174	0.334286	3.35563	0.000791858	0.00192883	ENSMUSG00000026939	liver_vs_brain
944.915	4.93724	0.487931	10.1187	4.5634e-24	3.34029e-23	ENSMUSG00000026950	liver_vs_testes
944.915	3.63016	0.479196	7.57552	3.57697e-14	2.64152e-13	ENSMUSG00000026950	liver_vs_spleen
944.915	3.20306	0.478199	6.69816	2.11055e-11	1.04029e-10	ENSMUSG00000026950	liver_vs_brain
2124.04	4.46617	0.293977	15.1923	3.97919e-52	9.73746e-51	ENSMUSG00000026958	liver_vs_testes
2124.04	1.18443	0.284223	4.16726	3.08279e-05	0.000104535	ENSMUSG00000026958	liver_vs_spleen
2124.04	1.02828	0.284112	3.61927	0.000295433	0.000770381	ENSMUSG00000026958	liver_vs_brain
2366.07	5.5172	0.393135	14.0338	9.67672e-45	1.77749e-43	ENSMUSG00000026986	liver_vs_testes
2366.07	4.30311	0.386324	11.1386	8.13905e-29	1.18331e-27	ENSMUSG00000026986	liver_vs_spleen
2366.07	2.01344	0.383988	5.2435	1.57561e-07	5.96926e-07	ENSMUSG00000026986	liver_vs_brain
33515.1	12.3332	0.369697	33.3603	5.16796e-244	7.91405e-241	ENSMUSG00000027048	liver_vs_brain
33515.1	10.2568	0.338165	30.3306	4.52588e-202	5.34903e-199	ENSMUSG00000027048	liver_vs_spleen
33515.1	8.28854	0.33119	25.0265	3.14564e-138	1.50042e-135	ENSMUSG00000027048	liver_vs_testes
200.704	8.85547	0.953182	9.29042	1.53679e-20	1.14096e-19	ENSMUSG00000027068	liver_vs_brain
200.704	11.6729	1.57064	7.43191	1.07037e-13	4.13646e-13	ENSMUSG00000027068	liver_vs_testes
200.704	2.50515	0.626347	3.99961	6.34462e-05	0.000204204	ENSMUSG00000027068	liver_vs_spleen
1819.64	1.47563	0.34981	4.21836	2.46085e-05	8.4742e-05	ENSMUSG00000027076	liver_vs_spleen
1819.64	1.28055	0.350082	3.65786	0.000254327	0.000499555	ENSMUSG00000027076	liver_vs_testes
1819.64	1.03322	0.349508	2.9562	0.00311458	0.00684868	ENSMUSG00000027076	liver_vs_brain
1976.65	1.78574	0.299277	5.96686	2.41861e-09	1.27375e-08	ENSMUSG00000027086	liver_vs_spleen
1976.65	1.41603	0.298951	4.73665	2.17278e-06	7.40271e-06	ENSMUSG00000027086	liver_vs_brain
1976.65	1.27935	0.299307	4.27437	1.91678e-05	4.21547e-05	ENSMUSG00000027086	liver_vs_testes
5967.31	1.96206	0.275134	7.13127	9.94466e-13	6.76127e-12	ENSMUSG00000027099	liver_vs_spleen
5967.31	1.85316	0.275076	6.73689	1.61809e-11	8.02866e-11	ENSMUSG00000027099	liver_vs_brain
5967.31	1.02173	0.275016	3.71517	0.000203068	0.000402895	ENSMUSG00000027099	liver_vs_testes
2116.06	5.71798	0.674286	8.48005	2.25088e-17	1.49218e-16	ENSMUSG00000027173	liver_vs_brain
2116.06	5.47895	0.675441	8.11167	4.9928e-16	2.24148e-15	ENSMUSG00000027173	liver_vs_testes
2116.06	4.43063	0.672087	6.59235	4.32907e-11	2.6345e-10	ENSMUSG00000027173	liver_vs_spleen
11180	2.20482	0.208863	10.5563	4.75008e-26	6.14391e-25	ENSMUSG00000027180	liver_vs_spleen
11180	1.82423	0.208762	8.73832	2.36595e-18	1.62896e-17	ENSMUSG00000027180	liver_vs_brain
11180	1.48481	0.20882	7.11048	1.15637e-12	4.19261e-12	ENSMUSG00000027180	liver_vs_testes
163044	8.72035	0.344598	25.3059	2.75393e-141	1.35811e-138	ENSMUSG00000027187	liver_vs_testes
163044	7.27209	0.34373	21.1564	2.40942e-99	1.56135e-97	ENSMUSG00000027187	liver_vs_brain
163044	5.69502	0.343553	16.5768	1.02518e-61	4.75927e-60	ENSMUSG00000027187	liver_vs_spleen
13489.5	4.23006	0.237078	17.8425	3.30686e-71	1.57991e-69	ENSMUSG00000027195	liver_vs_testes
13489.5	2.77008	0.236189	11.7282	9.13404e-32	1.50632e-30	ENSMUSG00000027195	liver_vs_spleen
13489.5	2.58592	0.23614	10.9508	6.58603e-28	6.31391e-27	ENSMUSG00000027195	liver_vs_brain
6421.77	3.50585	0.22832	15.355	3.28075e-53	1.16178e-51	ENSMUSG00000027222	liver_vs_spleen
6421.77	3.22087	0.228067	14.1225	2.76171e-45	4.51685e-44	ENSMUSG00000027222	liver_vs_brain
6421.77	1.92337	0.22773	8.4458	3.01981e-17	1.47522e-16	ENSMUSG00000027222	liver_vs_testes
1229.14	2.86569	0.232919	12.3034	8.68799e-35	1.03262e-33	ENSMUSG00000027243	liver_vs_brain
1229.14	2.14449	0.231496	9.26362	1.97614e-20	1.99976e-19	ENSMUSG00000027243	liver_vs_spleen
1229.14	2.05619	0.232427	8.84663	9.02023e-19	4.86113e-18	ENSMUSG00000027243	liver_vs_testes
82610.2	11.9836	0.816805	14.6713	9.837e-49	1.80124e-47	ENSMUSG00000027249	liver_vs_brain
82610.2	10.3825	0.813018	12.7703	2.40196e-37	4.94424e-36	ENSMUSG00000027249	liver_vs_spleen
82610.2	9.96724	0.813203	12.2568	1.54525e-34	1.86481e-33	ENSMUSG00000027249	liver_vs_testes
11745	1.97033	0.200376	9.83314	8.10525e-23	6.54357e-22	ENSMUSG00000027255	liver_vs_brain
11745	1.49411	0.200297	7.45945	8.68849e-14	6.2966e-13	ENSMUSG00000027255	liver_vs_spleen
11745	1.24513	0.200353	6.21469	5.14248e-10	1.581e-09	ENSMUSG00000027255	liver_vs_testes
3017.89	5.78102	0.371447	15.5635	1.2881e-54	4.76984e-53	ENSMUSG00000027257	liver_vs_spleen
3017.89	4.65996	0.369111	12.6248	1.54085e-36	2.01949e-35	ENSMUSG00000027257	liver_vs_testes
3017.89	1.48407	0.364686	4.06945	4.71248e-05	0.000137637	ENSMUSG00000027257	liver_vs_brain
14255.7	11.6227	0.493759	23.5392	1.61902e-122	1.78435e-120	ENSMUSG00000027261	liver_vs_brain
14255.7	10.3854	0.469215	22.1335	1.50481e-108	2.35823e-106	ENSMUSG00000027261	liver_vs_spleen
14255.7	8.53014	0.456889	18.67	8.67874e-78	5.11167e-76	ENSMUSG00000027261	liver_vs_testes
1517.18	2.38082	0.292622	8.13617	4.0799e-16	1.84331e-15	ENSMUSG00000027274	liver_vs_testes
1517.18	1.71015	0.290781	5.88121	4.0727e-09	2.10653e-08	ENSMUSG00000027274	liver_vs_spleen
1517.18	1.44723	0.290489	4.98205	6.29135e-07	2.25713e-06	ENSMUSG00000027274	liver_vs_brain
2845.62	2.35368	0.224481	10.485	1.01278e-25	1.2917e-24	ENSMUSG00000027305	liver_vs_spleen
2845.62	2.13335	0.224231	9.51407	1.83348e-21	1.41466e-20	ENSMUSG00000027305	liver_vs_brain
2845.62	2.05062	0.224724	9.12506	7.1697e-20	4.14648e-19	ENSMUSG00000027305	liver_vs_testes
13973.9	3.47147	0.352222	9.8559	6.46333e-23	4.44055e-22	ENSMUSG00000027332	liver_vs_testes
13973.9	3.11105	0.352011	8.83793	9.75041e-19	9.20367e-18	ENSMUSG00000027332	liver_vs_spleen
13973.9	2.63096	0.351933	7.47575	7.67628e-14	4.33015e-13	ENSMUSG00000027332	liver_vs_brain
1006.12	7.37681	0.393455	18.7488	1.98042e-78	1.19548e-76	ENSMUSG00000027358	liver_vs_testes
1006.12	2.90383	0.287499	10.1003	5.50722e-24	4.64054e-23	ENSMUSG00000027358	liver_vs_brain
1006.12	1.3775	0.285081	4.83195	1.35201e-06	5.48874e-06	ENSMUSG00000027358	liver_vs_spleen
45175.6	10.492	0.548182	19.1397	1.17963e-81	9.89949e-80	ENSMUSG00000027359	liver_vs_spleen
45175.6	9.18396	0.545731	16.8287	1.503e-63	5.54262e-62	ENSMUSG00000027359	liver_vs_testes
45175.6	8.02573	0.543246	14.7737	2.16617e-49	4.04278e-48	ENSMUSG00000027359	liver_vs_brain
12778.4	2.928	0.274736	10.6575	1.60811e-26	1.34492e-25	ENSMUSG00000027366	liver_vs_testes
12778.4	2.91444	0.274548	10.6154	2.52642e-26	2.29356e-25	ENSMUSG00000027366	liver_vs_brain
12778.4	1.33847	0.274326	4.87913	1.06555e-06	4.37082e-06	ENSMUSG00000027366	liver_vs_spleen
12973.3	2.91205	0.204267	14.2561	4.10774e-46	7.9573e-45	ENSMUSG00000027367	liver_vs_testes
12973.3	1.52707	0.203694	7.49687	6.53587e-14	4.75847e-13	ENSMUSG00000027367	liver_vs_spleen
12973.3	1.42397	0.20367	6.99156	2.7185e-12	1.40868e-11	ENSMUSG00000027367	liver_vs_brain
5446.98	1.86433	0.185357	10.058	8.46641e-24	6.08845e-23	ENSMUSG00000027374	liver_vs_testes
5446.98	1.37599	0.184783	7.44651	9.58412e-14	6.92268e-13	ENSMUSG00000027374	liver_vs_spleen
5446.98	1.14971	0.184679	6.22548	4.80098e-10	2.17415e-09	ENSMUSG00000027374	liver_vs_brain
18142.5	2.96064	0.223815	13.2281	6.0414e-40	8.42669e-39	ENSMUSG00000027422	liver_vs_brain
18142.5	1.61947	0.223682	7.24003	4.48581e-13	1.67139e-12	ENSMUSG00000027422	liver_vs_testes
18142.5	1.47154	0.223605	6.58097	4.67384e-11	2.83459e-10	ENSMUSG00000027422	liver_vs_spleen
2349.91	3.05395	0.2791	10.9422	7.2449e-28	6.49207e-27	ENSMUSG00000027428	liver_vs_testes
2349.91	1.81558	0.276566	6.56473	5.21267e-11	3.14657e-10	ENSMUSG00000027428	liver_vs_spleen
2349.91	1.00201	0.276085	3.62936	0.000284125	0.000742558	ENSMUSG00000027428	liver_vs_brain
4467.63	2.01185	0.208202	9.66295	4.33211e-22	4.7298e-21	ENSMUSG00000027439	liver_vs_spleen
4467.63	1.52861	0.208238	7.34069	2.12503e-13	8.07704e-13	ENSMUSG00000027439	liver_vs_testes
4467.63	1.32509	0.207842	6.37545	1.82426e-10	8.50754e-10	ENSMUSG00000027439	liver_vs_brain
414.898	4.54371	0.548842	8.27871	1.2452e-16	5.81546e-16	ENSMUSG00000027474	liver_vs_testes
414.898	1.66055	0.523562	3.17163	0.00151586	0.0035127	ENSMUSG00000027474	liver_vs_brain
414.898	1.20705	0.522983	2.30801	0.0209986	0.0417806	ENSMUSG00000027474	liver_vs_spleen
4983.91	3.42339	0.315768	10.8415	2.18898e-27	2.9952e-26	ENSMUSG00000027495	liver_vs_spleen
4983.91	3.35278	0.316132	10.6056	2.80551e-26	2.31441e-25	ENSMUSG00000027495	liver_vs_testes
4983.91	2.52046	0.315303	7.99378	1.30867e-15	8.0467e-15	ENSMUSG00000027495	liver_vs_brain
33275.3	11.4333	1.03864	11.0079	3.49904e-28	3.39814e-27	ENSMUSG00000027513	liver_vs_brain
33275.3	10.2469	1.03448	9.90539	3.94411e-23	4.46606e-22	ENSMUSG00000027513	liver_vs_spleen
33275.3	8.48242	1.03243	8.21601	2.10385e-16	9.68877e-16	ENSMUSG00000027513	liver_vs_testes
106.084	3.50009	0.639986	5.46902	4.52539e-08	1.78973e-07	ENSMUSG00000027536	liver_vs_brain
106.084	3.09004	0.635496	4.8624	1.15969e-06	4.73918e-06	ENSMUSG00000027536	liver_vs_spleen
106.084	2.83331	0.639249	4.43226	9.3251e-06	2.10835e-05	ENSMUSG00000027536	liver_vs_testes
250784	12.1301	0.88279	13.7406	5.79952e-43	8.83008e-42	ENSMUSG00000027559	liver_vs_brain
250784	10.3475	0.881434	11.7394	8.00662e-32	1.32579e-30	ENSMUSG00000027559	liver_vs_spleen
250784	9.96969	0.881506	11.3098	1.17309e-29	1.13926e-28	ENSMUSG00000027559	liver_vs_testes
69431.8	6.82027	0.532592	12.8058	1.5214e-37	1.97004e-36	ENSMUSG00000027597	liver_vs_brain
69431.8	6.32149	0.532618	11.8687	1.72103e-32	1.89106e-31	ENSMUSG00000027597	liver_vs_testes
69431.8	5.64253	0.532429	10.5977	3.05353e-26	3.98589e-25	ENSMUSG00000027597	liver_vs_spleen
28870.6	5.70608	0.414025	13.782	3.27192e-43	8.38374e-42	ENSMUSG00000027605	liver_vs_spleen
28870.6	4.29971	0.413701	10.3933	2.66074e-25	2.33605e-24	ENSMUSG00000027605	liver_vs_brain
28870.6	3.85537	0.413724	9.3187	1.17774e-20	7.17344e-20	ENSMUSG00000027605	liver_vs_testes
3796.18	3.08024	0.580104	5.30981	1.0974e-07	5.00204e-07	ENSMUSG00000027610	liver_vs_spleen
3796.18	2.98817	0.580302	5.14934	2.61405e-07	6.66476e-07	ENSMUSG00000027610	liver_vs_testes
3796.18	2.79768	0.579985	4.8237	1.40917e-06	4.88458e-06	ENSMUSG00000027610	liver_vs_brain
5631.03	1.98259	0.190419	10.4117	2.19228e-25	2.75883e-24	ENSMUSG00000027618	liver_vs_spleen
5631.03	1.85631	0.190326	9.75329	1.78591e-22	1.42794e-21	ENSMUSG00000027618	liver_vs_brain
5631.03	1.39243	0.190395	7.31337	2.60529e-13	9.83823e-13	ENSMUSG00000027618	liver_vs_testes
10028.5	2.63927	0.29363	8.98843	2.50776e-19	1.79101e-18	ENSMUSG00000027637	liver_vs_brain
10028.5	2.11493	0.293652	7.20215	5.92708e-13	2.18656e-12	ENSMUSG00000027637	liver_vs_testes
10028.5	1.94094	0.293512	6.61282	3.77078e-11	2.30613e-10	ENSMUSG00000027637	liver_vs_spleen
4879.07	2.81165	0.305483	9.20395	3.45023e-20	2.53633e-19	ENSMUSG00000027679	liver_vs_brain
4879.07	1.96029	0.305168	6.42366	1.33037e-10	7.75344e-10	ENSMUSG00000027679	liver_vs_spleen
4879.07	1.88819	0.305338	6.18394	6.25192e-10	1.91138e-09	ENSMUSG00000027679	liver_vs_testes
21170.9	11.7992	0.567964	20.7746	7.35131e-96	4.45612e-94	ENSMUSG00000027690	liver_vs_brain
21170.9	10.3594	0.550191	18.8287	4.398e-79	3.41779e-77	ENSMUSG00000027690	liver_vs_spleen
21170.9	9.27875	0.546605	16.9752	1.25269e-64	4.79582e-63	ENSMUSG00000027690	liver_vs_testes
833.39	2.8353	0.314507	9.01505	1.96777e-19	1.10487e-18	ENSMUSG00000027695	liver_vs_testes
833.39	1.11263	0.307839	3.61432	0.000301141	0.000870108	ENSMUSG00000027695	liver_vs_spleen
833.39	1.08702	0.30772	3.53249	0.00041166	0.00104819	ENSMUSG00000027695	liver_vs_brain
4205.89	4.06667	0.291014	13.9742	2.24134e-44	4.06571e-43	ENSMUSG00000027709	liver_vs_testes
4205.89	2.93078	0.289127	10.1366	3.79981e-24	4.54009e-23	ENSMUSG00000027709	liver_vs_spleen
4205.89	2.61758	0.288924	9.05974	1.30765e-19	9.42044e-19	ENSMUSG00000027709	liver_vs_brain
4015.67	3.13688	0.171535	18.2871	1.04927e-74	5.50082e-73	ENSMUSG00000027710	liver_vs_testes
4015.67	1.51127	0.168767	8.95479	3.40377e-19	3.28394e-18	ENSMUSG00000027710	liver_vs_spleen
4015.67	1.28617	0.168616	7.62778	2.38835e-14	1.38484e-13	ENSMUSG00000027710	liver_vs_brain
38080.9	12.0802	0.904333	13.3581	1.06216e-40	1.50828e-39	ENSMUSG00000027761	liver_vs_brain
38080.9	10.6079	0.896779	11.8289	2.76832e-32	4.68797e-31	ENSMUSG00000027761	liver_vs_spleen
38080.9	9.90591	0.89629	11.0521	2.14092e-28	1.96816e-27	ENSMUSG00000027761	liver_vs_testes
4423.07	12.3595	0.845186	14.6234	1.99131e-48	3.6212e-47	ENSMUSG00000027762	liver_vs_brain
4423.07	10.811	0.776642	13.9202	4.77681e-44	8.53723e-43	ENSMUSG00000027762	liver_vs_testes
4423.07	5.51489	0.694776	7.93765	2.06046e-15	1.64171e-14	ENSMUSG00000027762	liver_vs_spleen
475.049	5.81935	0.666151	8.73578	2.41982e-18	1.267e-17	ENSMUSG00000027765	liver_vs_testes
475.049	2.19183	0.627205	3.49459	0.000474782	0.00132917	ENSMUSG00000027765	liver_vs_spleen
475.049	1.81805	0.626573	2.90157	0.00371295	0.00805186	ENSMUSG00000027765	liver_vs_brain
6530.67	2.64714	0.241243	10.9729	5.15754e-28	7.23867e-27	ENSMUSG00000027774	liver_vs_spleen
6530.67	2.60589	0.241506	10.7902	3.8306e-27	3.30825e-26	ENSMUSG00000027774	liver_vs_testes
6530.67	2.01962	0.240999	8.3802	5.28395e-17	3.45721e-16	ENSMUSG00000027774	liver_vs_brain
5955.25	8.95997	0.321495	27.8697	6.21165e-171	4.40484e-168	ENSMUSG00000027792	liver_vs_spleen
5955.25	7.45566	0.307847	24.2187	1.41231e-129	4.83441e-127	ENSMUSG00000027792	liver_vs_testes
5955.25	4.94196	0.294538	16.7787	3.49446e-63	9.61917e-62	ENSMUSG00000027792	liver_vs_brain
3092.89	11.4067	0.767005	14.8718	5.02452e-50	9.50542e-49	ENSMUSG00000027801	liver_vs_brain
3092.89	10.0685	0.698458	14.4153	4.14799e-47	1.18726e-45	ENSMUSG00000027801	liver_vs_spleen
3092.89	5.75832	0.649089	8.87139	7.224e-19	3.90977e-18	ENSMUSG00000027801	liver_vs_testes
20163.5	4.77813	0.252927	18.8913	1.34439e-79	8.46673e-78	ENSMUSG00000027809	liver_vs_testes
20163.5	4.67569	0.252575	18.512	1.65109e-76	6.48317e-75	ENSMUSG00000027809	liver_vs_brain
20163.5	4.24278	0.252456	16.8061	2.20354e-63	1.09081e-61	ENSMUSG00000027809	liver_vs_spleen
2480.21	2.64609	0.516809	5.12005	3.05452e-07	1.13043e-06	ENSMUSG00000027820	liver_vs_brain
2480.21	2.43779	0.517054	4.71478	2.41977e-06	5.74176e-06	ENSMUSG00000027820	liver_vs_testes
2480.21	2.0101	0.516568	3.89127	9.97216e-05	0.00031128	ENSMUSG00000027820	liver_vs_spleen
6380.97	2.59612	0.240649	10.788	3.92339e-27	5.30696e-26	ENSMUSG00000027822	liver_vs_spleen
6380.97	2.51248	0.240582	10.4434	1.57135e-25	1.38755e-24	ENSMUSG00000027822	liver_vs_brain
6380.97	1.80193	0.240545	7.49104	6.83284e-14	2.6718e-13	ENSMUSG00000027822	liver_vs_testes
18809.5	3.43114	0.303259	11.3142	1.11602e-29	1.0842e-28	ENSMUSG00000027828	liver_vs_testes
18809.5	2.04434	0.302892	6.74939	1.48465e-11	7.37785e-11	ENSMUSG00000027828	liver_vs_brain
18809.5	1.25964	0.302845	4.15937	3.19133e-05	0.000107983	ENSMUSG00000027828	liver_vs_spleen
632.563	3.85128	0.444847	8.65753	4.82084e-18	2.47603e-17	ENSMUSG00000027860	liver_vs_testes
632.563	1.95874	0.43375	4.51582	6.30711e-06	2.04447e-05	ENSMUSG00000027860	liver_vs_brain
632.563	1.21911	0.432865	2.81637	0.00485704	0.0111672	ENSMUSG00000027860	liver_vs_spleen
138260	9.26223	0.304599	30.4079	4.31873e-203	2.99185e-200	ENSMUSG00000027875	liver_vs_brain
138260	6.86587	0.303439	22.6269	2.35694e-113	4.10151e-111	ENSMUSG00000027875	liver_vs_spleen
138260	5.52574	0.303315	18.2178	3.72516e-74	1.92176e-72	ENSMUSG00000027875	liver_vs_testes
4156.68	2.15379	0.172757	12.4672	1.1276e-35	1.37562e-34	ENSMUSG00000027884	liver_vs_brain
4156.68	2.09545	0.173272	12.0934	1.14403e-33	1.33307e-32	ENSMUSG00000027884	liver_vs_testes
4156.68	1.42671	0.172359	8.27757	1.25718e-16	1.07235e-15	ENSMUSG00000027884	liver_vs_spleen
5747.68	5.12603	0.358874	14.2837	2.76712e-46	7.79439e-45	ENSMUSG00000027890	liver_vs_spleen
5747.68	4.66112	0.358276	13.0099	1.07529e-38	1.43648e-37	ENSMUSG00000027890	liver_vs_brain
5747.68	4.41495	0.358662	12.3095	8.05088e-35	9.82586e-34	ENSMUSG00000027890	liver_vs_testes
5937.86	4.84835	0.383086	12.656	1.03602e-36	1.37268e-35	ENSMUSG00000027900	liver_vs_testes
5937.86	3.07365	0.380653	8.07466	6.76659e-16	4.21496e-15	ENSMUSG00000027900	liver_vs_brain
5937.86	1.15389	0.380238	3.03466	0.00240809	0.0059052	ENSMUSG00000027900	liver_vs_spleen
4807.37	2.6063	0.193802	13.4483	3.15161e-41	5.06625e-40	ENSMUSG00000027937	liver_vs_testes
4807.37	2.17474	0.192883	11.2749	1.74497e-29	1.75317e-28	ENSMUSG00000027937	liver_vs_brain
4807.37	1.13546	0.192462	5.89968	3.64217e-09	1.89082e-08	ENSMUSG00000027937	liver_vs_spleen
5432.22	3.4729	0.189839	18.2939	9.25282e-75	4.86836e-73	ENSMUSG00000027952	liver_vs_testes
5432.22	3.33326	0.189012	17.6352	1.32331e-69	7.80368e-68	ENSMUSG00000027952	liver_vs_spleen
5432.22	2.39694	0.188319	12.728	4.13111e-37	5.27419e-36	ENSMUSG00000027952	liver_vs_brain
1483.26	6.40493	0.37766	16.9595	1.63701e-64	6.23434e-63	ENSMUSG00000027954	liver_vs_testes
1483.26	4.33641	0.355672	12.1922	3.42214e-34	6.25043e-33	ENSMUSG00000027954	liver_vs_spleen
1483.26	3.60457	0.353765	10.1892	2.21664e-24	1.89247e-23	ENSMUSG00000027954	liver_vs_brain
4373.04	2.38629	0.177004	13.4816	2.00788e-41	2.94313e-40	ENSMUSG00000027957	liver_vs_brain
4373.04	1.56065	0.176497	8.84236	9.37168e-19	8.84913e-18	ENSMUSG00000027957	liver_vs_spleen
4373.04	1.35976	0.176695	7.69553	1.40909e-14	5.74698e-14	ENSMUSG00000027957	liver_vs_testes
1957.03	5.47641	0.349237	15.6811	2.03732e-55	7.72576e-54	ENSMUSG00000027983	liver_vs_spleen
1957.03	3.9157	0.345241	11.3419	8.13349e-30	7.98152e-29	ENSMUSG00000027983	liver_vs_testes
1957.03	3.3434	0.343037	9.74647	1.90996e-22	1.52545e-21	ENSMUSG00000027983	liver_vs_brain
16273.6	4.90743	0.230474	21.2928	1.32398e-100	8.79509e-99	ENSMUSG00000027984	liver_vs_brain
16273.6	4.22211	0.230168	18.3436	3.71382e-75	2.60105e-73	ENSMUSG00000027984	liver_vs_spleen
16273.6	3.99934	0.230311	17.3649	1.5216e-67	6.41628e-66	ENSMUSG00000027984	liver_vs_testes
2445.8	4.6602	0.281683	16.5441	1.76584e-61	4.71798e-60	ENSMUSG00000027997	liver_vs_brain
2445.8	2.26843	0.277448	8.17606	2.93283e-16	1.33878e-15	ENSMUSG00000027997	liver_vs_testes
2445.8	1.20478	0.276263	4.361	1.29471e-05	4.64747e-05	ENSMUSG00000027997	liver_vs_spleen
209349	12.1016	0.865262	13.986	1.89795e-44	3.02591e-43	ENSMUSG00000028001	liver_vs_brain
209349	10.3783	0.863667	12.0166	2.90687e-33	5.10863e-32	ENSMUSG00000028001	liver_vs_spleen
209349	9.62457	0.863565	11.1452	7.56133e-29	7.1245e-28	ENSMUSG00000028001	liver_vs_testes
1290.39	6.83164	0.557768	12.2482	1.71818e-34	2.02808e-33	ENSMUSG00000028003	liver_vs_brain
1290.39	1.30436	0.52933	2.46418	0.0137329	0.0286043	ENSMUSG00000028003	liver_vs_spleen
1290.39	1.15727	0.529545	2.18541	0.0288589	0.0435202	ENSMUSG00000028003	liver_vs_testes
1537.47	3.18108	0.295215	10.7755	4.49517e-27	6.05726e-26	ENSMUSG00000028007	liver_vs_spleen
1537.47	1.96121	0.293955	6.6718	2.52693e-11	8.44128e-11	ENSMUSG00000028007	liver_vs_testes
1537.47	1.7938	0.293071	6.12072	9.31552e-10	4.14125e-09	ENSMUSG00000028007	liver_vs_brain
637.813	9.86398	0.926938	10.6415	1.91095e-26	2.51527e-25	ENSMUSG00000028008	liver_vs_spleen
637.813	10.421	0.988359	10.5437	5.43246e-26	4.87698e-25	ENSMUSG00000028008	liver_vs_brain
637.813	9.12969	0.906661	10.0696	7.53035e-24	5.43141e-23	ENSMUSG00000028008	liver_vs_testes
109438	10.6039	0.915477	11.5829	5.02864e-31	8.05406e-30	ENSMUSG00000028011	liver_vs_spleen
109438	10.4966	0.915288	11.4681	1.90731e-30	1.97632e-29	ENSMUSG00000028011	liver_vs_brain
109438	9.66848	0.915099	10.5655	4.30684e-26	3.51802e-25	ENSMUSG00000028011	liver_vs_testes
5553.03	8.41126	0.378421	22.2273	1.87185e-109	3.26128e-107	ENSMUSG00000028024	liver_vs_testes
5553.03	6.11154	0.356449	17.1456	6.78058e-66	3.55511e-64	ENSMUSG00000028024	liver_vs_spleen
5553.03	5.67966	0.35536	15.9828	1.68347e-57	4.03146e-56	ENSMUSG00000028024	liver_vs_brain
4934.72	4.79068	0.292043	16.404	1.78974e-60	5.8841e-59	ENSMUSG00000028042	liver_vs_testes
4934.72	3.05264	0.288622	10.5766	3.82594e-26	3.45498e-25	ENSMUSG00000028042	liver_vs_brain
4934.72	1.57945	0.288103	5.48224	4.19969e-08	1.99138e-07	ENSMUSG00000028042	liver_vs_spleen
5778.73	2.70541	0.224514	12.0501	1.9373e-33	2.23238e-32	ENSMUSG00000028062	liver_vs_testes
5778.73	1.71017	0.223546	7.65022	2.00633e-14	1.16799e-13	ENSMUSG00000028062	liver_vs_brain
5778.73	1.07051	0.223393	4.79208	1.65065e-06	6.64877e-06	ENSMUSG00000028062	liver_vs_spleen
5111.16	1.98083	0.377157	5.252	1.5046e-07	6.75073e-07	ENSMUSG00000028064	liver_vs_spleen
5111.16	1.79392	0.377263	4.75508	1.98371e-06	4.7411e-06	ENSMUSG00000028064	liver_vs_testes
5111.16	1.78043	0.377091	4.72147	2.34141e-06	7.95025e-06	ENSMUSG00000028064	liver_vs_brain
5503.64	2.05505	0.221901	9.26113	2.02288e-20	2.04487e-19	ENSMUSG00000028070	liver_vs_spleen
5503.64	1.54764	0.221669	6.98177	2.91482e-12	1.5088e-11	ENSMUSG00000028070	liver_vs_brain
5503.64	1.17648	0.221755	5.3053	1.12486e-07	2.94882e-07	ENSMUSG00000028070	liver_vs_testes
11796.4	8.82152	0.512049	17.2279	1.64008e-66	4.87435e-65	ENSMUSG00000028076	liver_vs_brain
11796.4	8.43745	0.513481	16.4318	1.13155e-60	3.75838e-59	ENSMUSG00000028076	liver_vs_testes
11796.4	2.91038	0.503922	5.77546	7.67448e-09	3.87895e-08	ENSMUSG00000028076	liver_vs_spleen
3935.82	3.48851	0.265835	13.1228	2.43726e-39	5.46937e-38	ENSMUSG00000028082	liver_vs_spleen
3935.82	3.39982	0.266376	12.7632	2.63108e-37	3.5924e-36	ENSMUSG00000028082	liver_vs_testes
3935.82	2.59392	0.265116	9.7841	1.31765e-22	1.05673e-21	ENSMUSG00000028082	liver_vs_brain
3094.5	2.86603	0.231251	12.3936	2.83087e-35	5.38909e-34	ENSMUSG00000028085	liver_vs_spleen
3094.5	2.33701	0.230678	10.131	4.02309e-24	3.40873e-23	ENSMUSG00000028085	liver_vs_brain
3094.5	1.82025	0.230757	7.88814	3.06712e-15	1.30184e-14	ENSMUSG00000028085	liver_vs_testes
24319.5	8.57618	0.338107	25.3653	6.09528e-142	3.11137e-139	ENSMUSG00000028088	liver_vs_testes
24319.5	8.13475	0.334458	24.3222	1.14154e-130	1.57413e-128	ENSMUSG00000028088	liver_vs_brain
24319.5	6.22361	0.332007	18.7454	2.10951e-78	1.6172e-76	ENSMUSG00000028088	liver_vs_spleen
2756.05	3.09107	0.265884	11.6256	3.05306e-31	3.1908e-30	ENSMUSG00000028093	liver_vs_testes
2756.05	2.44133	0.264313	9.23649	2.54727e-20	1.87824e-19	ENSMUSG00000028093	liver_vs_brain
2756.05	1.94149	0.264027	7.35339	1.93243e-13	1.36658e-12	ENSMUSG00000028093	liver_vs_spleen
3115.27	1.65649	0.209454	7.90863	2.60233e-15	2.06245e-14	ENSMUSG00000028096	liver_vs_spleen
3115.27	1.21629	0.209131	5.81593	6.0296e-09	2.54073e-08	ENSMUSG00000028096	liver_vs_brain
3115.27	1.17144	0.209497	5.59169	2.24873e-08	6.1772e-08	ENSMUSG00000028096	liver_vs_testes
4243.76	5.27406	0.290055	18.183	7.04064e-74	2.54794e-72	ENSMUSG00000028108	liver_vs_brain
4243.76	4.68477	0.290122	16.1476	1.18087e-58	3.66296e-57	ENSMUSG00000028108	liver_vs_testes
4243.76	3.29987	0.28746	11.4794	1.67443e-30	2.61682e-29	ENSMUSG00000028108	liver_vs_spleen
11521.6	3.81123	0.253266	15.0484	3.53869e-51	1.16987e-49	ENSMUSG00000028124	liver_vs_spleen
11521.6	3.66348	0.253462	14.4538	2.37339e-47	4.84945e-46	ENSMUSG00000028124	liver_vs_testes
11521.6	2.88611	0.252952	11.4097	3.7391e-30	3.83613e-29	ENSMUSG00000028124	liver_vs_brain
27872.1	5.49881	0.247456	22.2214	2.13458e-109	3.69689e-107	ENSMUSG00000028127	liver_vs_testes
27872.1	5.33434	0.247041	21.593	2.09171e-103	2.92273e-101	ENSMUSG00000028127	liver_vs_spleen
27872.1	4.03154	0.246635	16.3462	4.6322e-60	1.19803e-58	ENSMUSG00000028127	liver_vs_brain
32228.2	4.72551	0.360937	13.0923	3.64227e-39	5.37673e-38	ENSMUSG00000028138	liver_vs_testes
32228.2	4.55339	0.360773	12.6212	1.61376e-36	2.02301e-35	ENSMUSG00000028138	liver_vs_brain
32228.2	3.68728	0.360678	10.2232	1.5613e-24	1.89257e-23	ENSMUSG00000028138	liver_vs_spleen
4950	1.82004	0.180739	10.07	7.49619e-24	5.40812e-23	ENSMUSG00000028140	liver_vs_testes
4950	1.37173	0.180089	7.61696	2.5972e-14	1.50205e-13	ENSMUSG00000028140	liver_vs_brain
4950	1.10357	0.180014	6.13047	8.76191e-10	4.77946e-09	ENSMUSG00000028140	liver_vs_spleen
2011.8	5.82063	0.578019	10.07	7.50013e-24	8.84562e-23	ENSMUSG00000028150	liver_vs_spleen
2011.8	5.22033	0.577803	9.0348	1.64308e-19	9.26314e-19	ENSMUSG00000028150	liver_vs_testes
2011.8	4.2521	0.574331	7.40357	1.32573e-13	7.36698e-13	ENSMUSG00000028150	liver_vs_brain
15247.6	7.59617	0.252292	30.1086	3.74191e-199	4.24557e-196	ENSMUSG00000028158	liver_vs_spleen
15247.6	5.54247	0.248003	22.3484	1.25062e-110	9.86125e-109	ENSMUSG00000028158	liver_vs_brain
15247.6	4.19388	0.247491	16.9456	2.07559e-64	7.88398e-63	ENSMUSG00000028158	liver_vs_testes
1067.44	8.41464	0.383694	21.9306	1.32636e-106	2.0227e-104	ENSMUSG00000028167	liver_vs_spleen
1067.44	5.13799	0.290919	17.6612	8.3431e-70	2.70625e-68	ENSMUSG00000028167	liver_vs_brain
1067.44	4.6818	0.292291	16.0176	9.62895e-58	2.90627e-56	ENSMUSG00000028167	liver_vs_testes
20.2354	8.727	1.68723	5.17239	2.31121e-07	1.01908e-06	ENSMUSG00000028177	liver_vs_spleen
20.2354	2.93538	0.956061	3.07029	0.00213854	0.00379386	ENSMUSG00000028177	liver_vs_testes
20.2354	2.31077	0.910092	2.53905	0.0111152	0.0219275	ENSMUSG00000028177	liver_vs_brain
28775.5	9.87919	0.553024	17.8639	2.25198e-71	1.4039e-69	ENSMUSG00000028179	liver_vs_spleen
28775.5	9.17298	0.552373	16.6065	6.25464e-62	2.17946e-60	ENSMUSG00000028179	liver_vs_testes
28775.5	8.59224	0.549326	15.6414	3.80218e-55	8.56919e-54	ENSMUSG00000028179	liver_vs_brain
1527.11	9.68135	0.678763	14.2632	3.70895e-46	1.0406e-44	ENSMUSG00000028185	liver_vs_spleen
1527.11	10.9943	0.78061	14.0842	4.75124e-45	7.71872e-44	ENSMUSG00000028185	liver_vs_brain
1527.11	8.38952	0.645213	13.0027	1.1806e-38	1.71241e-37	ENSMUSG00000028185	liver_vs_testes
157354	12.0945	0.825602	14.6493	1.36016e-48	2.48588e-47	ENSMUSG00000028186	liver_vs_brain
157354	10.6078	0.823573	12.8802	5.81616e-38	1.23948e-36	ENSMUSG00000028186	liver_vs_spleen
157354	9.73517	0.823322	11.8243	2.92488e-32	3.18139e-31	ENSMUSG00000028186	liver_vs_testes
1120.84	2.38543	0.272307	8.76008	1.95116e-18	1.0279e-17	ENSMUSG00000028189	liver_vs_testes
1120.84	1.81382	0.269547	6.72915	1.70662e-11	8.46071e-11	ENSMUSG00000028189	liver_vs_brain
1120.84	1.11597	0.268785	4.15189	3.29739e-05	0.000111266	ENSMUSG00000028189	liver_vs_spleen
6100.22	7.03266	0.210882	33.3488	7.57689e-244	2.38798e-240	ENSMUSG00000028194	liver_vs_spleen
6100.22	3.70721	0.196757	18.8416	3.44714e-79	2.14312e-77	ENSMUSG00000028194	liver_vs_testes
6100.22	1.10978	0.194527	5.705	1.16341e-08	4.79672e-08	ENSMUSG00000028194	liver_vs_brain
6136.86	4.72764	0.270388	17.4846	1.87576e-68	1.06625e-66	ENSMUSG00000028199	liver_vs_spleen
6136.86	4.22741	0.270443	15.6314	4.44619e-55	1.2079e-53	ENSMUSG00000028199	liver_vs_testes
6136.86	3.98792	0.269581	14.793	1.62474e-49	3.03815e-48	ENSMUSG00000028199	liver_vs_brain
10684.1	5.04121	0.443243	11.3735	5.66838e-30	5.60596e-29	ENSMUSG00000028223	liver_vs_testes
10684.1	4.74112	0.442695	10.7097	9.16918e-27	8.44261e-26	ENSMUSG00000028223	liver_vs_brain
10684.1	3.91316	0.442444	8.84441	9.20133e-19	8.69406e-18	ENSMUSG00000028223	liver_vs_spleen
1792.24	4.70452	0.281734	16.6985	1.34464e-62	4.82413e-61	ENSMUSG00000028229	liver_vs_testes
1792.24	3.56081	0.274993	12.9487	2.38892e-38	3.15659e-37	ENSMUSG00000028229	liver_vs_brain
1792.24	3.09697	0.274317	11.2898	1.47418e-29	2.21713e-28	ENSMUSG00000028229	liver_vs_spleen
197.736	8.89425	1.04202	8.53561	1.39413e-17	9.30784e-17	ENSMUSG00000028238	liver_vs_brain
197.736	5.6323	0.805419	6.993	2.69067e-12	9.54727e-12	ENSMUSG00000028238	liver_vs_testes
197.736	3.29503	0.759462	4.33864	1.43367e-05	5.11846e-05	ENSMUSG00000028238	liver_vs_spleen
5862.8	12.6178	0.776892	16.2414	2.5685e-59	6.50419e-58	ENSMUSG00000028240	liver_vs_brain
5862.8	10.7869	0.676886	15.9361	3.56103e-57	1.43275e-55	ENSMUSG00000028240	liver_vs_spleen
5862.8	10.288	0.678243	15.1686	5.7049e-52	1.3937e-50	ENSMUSG00000028240	liver_vs_testes
2091.09	2.44636	0.228133	10.7234	7.90659e-27	1.05738e-25	ENSMUSG00000028247	liver_vs_spleen
2091.09	1.6022	0.227726	7.03564	1.98345e-12	7.09148e-12	ENSMUSG00000028247	liver_vs_testes
2091.09	1.53303	0.227063	6.75155	1.46276e-11	7.27282e-11	ENSMUSG00000028247	liver_vs_brain
2732.5	2.1031	0.260029	8.08794	6.06839e-16	4.98494e-15	ENSMUSG00000028251	liver_vs_spleen
2732.5	2.08286	0.260501	7.99558	1.28963e-15	5.62904e-15	ENSMUSG00000028251	liver_vs_testes
2732.5	1.717	0.259731	6.61066	3.82601e-11	1.85691e-10	ENSMUSG00000028251	liver_vs_brain
3401.63	3.21871	0.228605	14.0798	5.05692e-45	9.36577e-44	ENSMUSG00000028261	liver_vs_testes
3401.63	1.44056	0.225908	6.37674	1.80895e-10	1.04312e-09	ENSMUSG00000028261	liver_vs_spleen
3401.63	1.24471	0.225792	5.51263	3.53518e-08	1.40749e-07	ENSMUSG00000028261	liver_vs_brain
1922.19	2.85362	0.201347	14.1727	1.35284e-45	2.56934e-44	ENSMUSG00000028293	liver_vs_testes
1922.19	1.54943	0.197459	7.84682	4.26735e-15	2.5627e-14	ENSMUSG00000028293	liver_vs_brain
1922.19	1.2579	0.197263	6.37677	1.80857e-10	1.04311e-09	ENSMUSG00000028293	liver_vs_spleen
242471	11.0875	0.880102	12.598	2.16583e-36	2.70474e-35	ENSMUSG00000028307	liver_vs_brain
242471	10.6353	0.879877	12.0872	1.23396e-33	2.20411e-32	ENSMUSG00000028307	liver_vs_spleen
242471	9.45708	0.879606	10.7515	5.83127e-27	4.9946e-26	ENSMUSG00000028307	liver_vs_testes
8086.07	11.4236	0.58423	19.5532	3.87588e-85	1.86093e-83	ENSMUSG00000028327	liver_vs_brain
8086.07	8.18912	0.533579	15.3475	3.67865e-53	9.33978e-52	ENSMUSG00000028327	liver_vs_testes
8086.07	5.01747	0.52395	9.57624	1.00643e-21	1.07604e-20	ENSMUSG00000028327	liver_vs_spleen
95753.6	11.964	0.723561	16.5349	2.05616e-61	5.48358e-60	ENSMUSG00000028356	liver_vs_brain
95753.6	10.5087	0.720126	14.5928	3.12045e-48	9.317e-47	ENSMUSG00000028356	liver_vs_spleen
95753.6	9.31552	0.719345	12.95	2.34951e-38	3.36259e-37	ENSMUSG00000028356	liver_vs_testes
14.255	8.62646	2.7873	3.09492	0.00196866	0.0049104	ENSMUSG00000028357	liver_vs_spleen
14.255	8.08488	2.7873	2.90062	0.0037243	0.0064088	ENSMUSG00000028357	liver_vs_testes
14.255	7.27183	2.78176	2.61411	0.00894605	0.017996	ENSMUSG00000028357	liver_vs_brain
111.143	8.23003	1.35489	6.0743	1.24526e-09	5.49222e-09	ENSMUSG00000028359	liver_vs_brain
111.143	10.1236	1.8398	5.50255	3.74345e-08	1.78519e-07	ENSMUSG00000028359	liver_vs_spleen
111.143	5.77616	1.20543	4.79177	1.65318e-06	3.97299e-06	ENSMUSG00000028359	liver_vs_testes
16860	4.33127	0.356777	12.14	6.48428e-34	7.62906e-33	ENSMUSG00000028367	liver_vs_testes
16860	3.22602	0.356263	9.05516	1.36363e-19	9.81599e-19	ENSMUSG00000028367	liver_vs_brain
16860	1.5647	0.356113	4.39383	1.11371e-05	4.0304e-05	ENSMUSG00000028367	liver_vs_spleen
11763.8	4.07049	0.630981	6.45106	1.11074e-10	5.24983e-10	ENSMUSG00000028393	liver_vs_brain
11763.8	3.9934	0.630981	6.32888	2.46947e-10	1.4091e-09	ENSMUSG00000028393	liver_vs_spleen
11763.8	3.66893	0.631023	5.81425	6.09055e-09	1.74094e-08	ENSMUSG00000028393	liver_vs_testes
14029.1	5.22843	0.220868	23.6722	6.97619e-124	1.98999e-121	ENSMUSG00000028405	liver_vs_testes
14029.1	4.12333	0.219413	18.7925	8.69581e-79	3.58376e-77	ENSMUSG00000028405	liver_vs_brain
14029.1	3.62019	0.21925	16.5117	3.02293e-61	1.38747e-59	ENSMUSG00000028405	liver_vs_spleen
573.594	3.66023	0.382106	9.57911	9.78854e-22	7.6315e-21	ENSMUSG00000028407	liver_vs_brain
573.594	2.61424	0.379695	6.88511	5.77427e-12	2.01015e-11	ENSMUSG00000028407	liver_vs_testes
573.594	1.18796	0.374466	3.17242	0.00151173	0.00385648	ENSMUSG00000028407	liver_vs_spleen
34103.9	1.37123	0.322655	4.24984	2.13921e-05	7.44979e-05	ENSMUSG00000028410	liver_vs_spleen
34103.9	1.03056	0.322664	3.19393	0.00140352	0.00254753	ENSMUSG00000028410	liver_vs_testes
34103.9	1.04376	0.322641	3.23504	0.00121624	0.00286819	ENSMUSG00000028410	liver_vs_brain
3717.49	3.49525	0.207173	16.8711	7.33734e-64	2.0449e-62	ENSMUSG00000028420	liver_vs_brain
3717.49	3.33557	0.207053	16.1097	2.1791e-58	9.15708e-57	ENSMUSG00000028420	liver_vs_spleen
3717.49	1.71577	0.206006	8.32874	8.17078e-17	3.86816e-16	ENSMUSG00000028420	liver_vs_testes
5211.7	7.2661	0.499437	14.5486	5.96383e-48	1.76212e-46	ENSMUSG00000028434	liver_vs_spleen
5211.7	5.20107	0.494453	10.5188	7.07388e-26	5.70617e-25	ENSMUSG00000028434	liver_vs_testes
5211.7	2.09077	0.491976	4.24975	2.14014e-05	6.53816e-05	ENSMUSG00000028434	liver_vs_brain
1601.02	2.04597	0.358554	5.70618	1.15538e-08	5.76509e-08	ENSMUSG00000028443	liver_vs_spleen
1601.02	1.66028	0.358718	4.62837	3.68551e-06	8.62492e-06	ENSMUSG00000028443	liver_vs_testes
1601.02	1.29424	0.357928	3.61593	0.000299269	0.000779546	ENSMUSG00000028443	liver_vs_brain
39979.6	1.4744	0.21816	6.75834	1.39583e-11	4.7329e-11	ENSMUSG00000028452	liver_vs_testes
39979.6	1.27103	0.218115	5.82734	5.63175e-09	2.3779e-08	ENSMUSG00000028452	liver_vs_brain
39979.6	1.23688	0.218117	5.67071	1.42204e-08	7.03454e-08	ENSMUSG00000028452	liver_vs_spleen
5413.33	2.83929	0.234768	12.094	1.13549e-33	1.32418e-32	ENSMUSG00000028455	liver_vs_testes
5413.33	1.34608	0.233534	5.76397	8.21599e-09	3.42629e-08	ENSMUSG00000028455	liver_vs_brain
5413.33	1.3435	0.233553	5.75243	8.79716e-09	4.42903e-08	ENSMUSG00000028455	liver_vs_spleen
3106.12	3.19876	0.249263	12.8329	1.07283e-37	1.48573e-36	ENSMUSG00000028461	liver_vs_testes
3106.12	2.40113	0.247676	9.69462	3.17808e-22	3.49269e-21	ENSMUSG00000028461	liver_vs_spleen
3106.12	2.351	0.24759	9.49554	2.19075e-21	1.68578e-20	ENSMUSG00000028461	liver_vs_brain
4390.56	4.69148	0.227732	20.6009	2.69375e-94	2.86049e-92	ENSMUSG00000028470	liver_vs_testes
4390.56	3.59857	0.22452	16.0278	8.17074e-58	1.97291e-56	ENSMUSG00000028470	liver_vs_brain
4390.56	3.58721	0.224584	15.9727	1.98114e-57	8.03934e-56	ENSMUSG00000028470	liver_vs_spleen
8108.58	5.90441	0.238372	24.7698	1.89943e-135	7.89513e-133	ENSMUSG00000028479	liver_vs_testes
8108.58	2.84734	0.232794	12.2312	2.11868e-34	2.49474e-33	ENSMUSG00000028479	liver_vs_brain
8108.58	2.71578	0.232775	11.6669	1.88048e-31	3.05497e-30	ENSMUSG00000028479	liver_vs_spleen
25398.8	7.30999	0.273539	26.7237	2.496e-157	6.3151e-155	ENSMUSG00000028494	liver_vs_brain
25398.8	4.28985	0.271393	15.8068	2.79372e-56	1.09604e-54	ENSMUSG00000028494	liver_vs_spleen
25398.8	4.0572	0.27147	14.9453	1.67066e-50	3.82752e-49	ENSMUSG00000028494	liver_vs_testes
3483.47	7.68798	0.386425	19.8951	4.48354e-88	4.47801e-86	ENSMUSG00000028518	liver_vs_spleen
3483.47	5.50154	0.371599	14.805	1.35934e-49	3.02843e-48	ENSMUSG00000028518	liver_vs_testes
3483.47	1.51722	0.36472	4.15997	3.18283e-05	9.52851e-05	ENSMUSG00000028518	liver_vs_brain
4447.84	4.62697	0.262486	17.6275	1.51649e-69	8.88743e-68	ENSMUSG00000028521	liver_vs_spleen
4447.84	4.27725	0.26284	16.2732	1.52873e-59	4.86119e-58	ENSMUSG00000028521	liver_vs_testes
4447.84	3.93325	0.261459	15.0435	3.80859e-51	7.52307e-50	ENSMUSG00000028521	liver_vs_brain
4851.34	8.27103	0.424418	19.4879	1.38981e-84	1.25547e-82	ENSMUSG00000028527	liver_vs_spleen
4851.34	3.98181	0.402004	9.9049	3.96371e-23	2.75773e-22	ENSMUSG00000028527	liver_vs_testes
4851.34	1.04876	0.400305	2.6199	0.0087955	0.0177164	ENSMUSG00000028527	liver_vs_brain
681.934	7.47284	0.502687	14.8658	5.49707e-50	1.74803e-48	ENSMUSG00000028536	liver_vs_spleen
681.934	9.67382	0.657316	14.7171	5.00352e-49	9.23161e-48	ENSMUSG00000028536	liver_vs_brain
681.934	8.21716	0.57398	14.3161	1.73568e-46	3.41688e-45	ENSMUSG00000028536	liver_vs_testes
3522.6	4.92832	0.197643	24.9355	3.06864e-137	1.35281e-134	ENSMUSG00000028538	liver_vs_testes
3522.6	3.38307	0.189893	17.8156	5.34349e-71	3.29496e-69	ENSMUSG00000028538	liver_vs_spleen
3522.6	1.28339	0.187988	6.82696	8.6735e-12	4.37524e-11	ENSMUSG00000028538	liver_vs_brain
42401.8	12.2223	0.892258	13.6982	1.04032e-42	1.57243e-41	ENSMUSG00000028553	liver_vs_brain
42401.8	10.0917	0.882955	11.4294	2.98032e-30	4.6195e-29	ENSMUSG00000028553	liver_vs_spleen
42401.8	9.79311	0.883498	11.0845	1.49237e-28	1.38463e-27	ENSMUSG00000028553	liver_vs_testes
5770.54	5.76688	0.201784	28.5795	1.20734e-179	9.78464e-177	ENSMUSG00000028573	liver_vs_spleen
5770.54	5.6287	0.20342	27.6704	1.58549e-168	1.84525e-165	ENSMUSG00000028573	liver_vs_testes
5770.54	4.82805	0.199197	24.2376	8.9432e-130	1.19913e-127	ENSMUSG00000028573	liver_vs_brain
6458.52	7.79158	0.338173	23.0402	1.84492e-117	3.53589e-115	ENSMUSG00000028601	liver_vs_spleen
6458.52	6.99896	0.336401	20.8054	3.86651e-96	4.34363e-94	ENSMUSG00000028601	liver_vs_testes
6458.52	3.97177	0.327687	12.1206	8.21115e-34	9.47686e-33	ENSMUSG00000028601	liver_vs_brain
280247	7.67675	0.42012	18.2728	1.36371e-74	7.09812e-73	ENSMUSG00000028603	liver_vs_testes
280247	6.69464	0.419942	15.9418	3.24688e-57	7.71194e-56	ENSMUSG00000028603	liver_vs_brain
280247	5.52461	0.419895	13.1571	1.54875e-39	3.50881e-38	ENSMUSG00000028603	liver_vs_spleen
8150.54	5.55721	0.244707	22.7097	3.59684e-114	3.09626e-112	ENSMUSG00000028607	liver_vs_brain
8150.54	4.06968	0.242861	16.7573	5.00956e-63	2.42899e-61	ENSMUSG00000028607	liver_vs_spleen
8150.54	2.21408	0.242193	9.14179	6.14279e-20	3.57318e-19	ENSMUSG00000028607	liver_vs_testes
16553.3	2.30121	0.184512	12.4719	1.06243e-35	1.34343e-34	ENSMUSG00000028618	liver_vs_testes
16553.3	1.90718	0.184304	10.348	4.27399e-25	5.29627e-24	ENSMUSG00000028618	liver_vs_spleen
16553.3	1.50063	0.18424	8.14496	3.79398e-16	2.38939e-15	ENSMUSG00000028618	liver_vs_brain
834.951	2.27589	0.330671	6.88265	5.87509e-12	2.99163e-11	ENSMUSG00000028621	liver_vs_brain
834.951	1.97341	0.331391	5.95493	2.6018e-09	7.64356e-09	ENSMUSG00000028621	liver_vs_testes
834.951	1.76284	0.329894	5.34365	9.10911e-08	4.17482e-07	ENSMUSG00000028621	liver_vs_spleen
1606.5	3.14974	0.258733	12.1737	4.29044e-34	4.99538e-33	ENSMUSG00000028636	liver_vs_brain
1606.5	2.78524	0.259332	10.7401	6.59787e-27	5.63297e-26	ENSMUSG00000028636	liver_vs_testes
1606.5	1.88947	0.256968	7.35293	1.93906e-13	1.37058e-12	ENSMUSG00000028636	liver_vs_spleen
1787.9	5.82102	0.375417	15.5055	3.18509e-54	1.15976e-52	ENSMUSG00000028655	liver_vs_spleen
1787.9	3.41677	0.366728	9.31692	1.19764e-20	7.29005e-20	ENSMUSG00000028655	liver_vs_testes
1787.9	1.85863	0.364123	5.10441	3.31831e-07	1.22338e-06	ENSMUSG00000028655	liver_vs_brain
1668.02	2.89529	0.303599	9.53656	1.47642e-21	9.43924e-21	ENSMUSG00000028671	liver_vs_testes
1668.02	2.62225	0.302091	8.68032	3.94674e-18	3.59965e-17	ENSMUSG00000028671	liver_vs_spleen
1668.02	1.68407	0.301084	5.59334	2.22745e-08	9.00264e-08	ENSMUSG00000028671	liver_vs_brain
11515.2	5.82446	0.24743	23.5398	1.59538e-122	4.33824e-120	ENSMUSG00000028672	liver_vs_testes
11515.2	4.50648	0.244983	18.3951	1.43761e-75	5.43936e-74	ENSMUSG00000028672	liver_vs_brain
11515.2	4.01564	0.244764	16.4061	1.72841e-60	7.74508e-59	ENSMUSG00000028672	liver_vs_spleen
6353.92	3.35268	0.198487	16.8912	5.22064e-64	1.95495e-62	ENSMUSG00000028684	liver_vs_testes
6353.92	2.37138	0.197287	12.02	2.79087e-33	3.15966e-32	ENSMUSG00000028684	liver_vs_brain
6353.92	2.29977	0.197288	11.6569	2.11616e-31	3.43195e-30	ENSMUSG00000028684	liver_vs_spleen
78400.3	4.58129	0.398815	11.4873	1.52898e-30	1.58883e-29	ENSMUSG00000028691	liver_vs_brain
78400.3	4.19121	0.39883	10.5087	7.87323e-26	6.33692e-25	ENSMUSG00000028691	liver_vs_testes
78400.3	2.9188	0.398754	7.31979	2.48365e-13	1.74551e-12	ENSMUSG00000028691	liver_vs_spleen
40166	2.96587	0.236251	12.5539	3.7859e-36	4.87842e-35	ENSMUSG00000028692	liver_vs_testes
40166	1.82911	0.236101	7.74713	9.39921e-15	5.55626e-14	ENSMUSG00000028692	liver_vs_brain
40166	1.5279	0.236092	6.47164	9.69429e-11	5.71919e-10	ENSMUSG00000028692	liver_vs_spleen
121.267	6.72512	0.895989	7.50581	6.1052e-14	2.39241e-13	ENSMUSG00000028712	liver_vs_testes
121.267	10.3449	1.60827	6.43227	1.25709e-10	5.91277e-10	ENSMUSG00000028712	liver_vs_brain
121.267	10.2656	1.6196	6.33838	2.322e-10	1.32762e-09	ENSMUSG00000028712	liver_vs_spleen
1302.3	6.67157	0.322329	20.698	3.60727e-95	2.15076e-93	ENSMUSG00000028713	liver_vs_brain
1302.3	6.46947	0.332268	19.4706	1.94784e-84	1.4759e-82	ENSMUSG00000028713	liver_vs_testes
1302.3	1.86317	0.291731	6.38662	1.69589e-10	9.79513e-10	ENSMUSG00000028713	liver_vs_spleen
7447.75	11.4409	0.891331	12.8358	1.03362e-37	1.3444e-36	ENSMUSG00000028715	liver_vs_brain
7447.75	9.94604	0.865552	11.491	1.46449e-30	2.29252e-29	ENSMUSG00000028715	liver_vs_spleen
7447.75	7.5972	0.854325	8.89263	5.96807e-19	3.25121e-18	ENSMUSG00000028715	liver_vs_testes
23547.5	6.66126	0.33542	19.8594	9.13143e-88	7.61284e-86	ENSMUSG00000028737	liver_vs_testes
23547.5	5.50011	0.334029	16.466	6.44056e-61	2.92767e-59	ENSMUSG00000028737	liver_vs_spleen
23547.5	5.16937	0.333877	15.4828	4.53015e-54	9.76365e-53	ENSMUSG00000028737	liver_vs_brain
9084.6	4.00943	0.321474	12.472	1.06095e-35	1.2954e-34	ENSMUSG00000028743	liver_vs_brain
9084.6	3.8558	0.321439	11.9954	3.75492e-33	6.57458e-32	ENSMUSG00000028743	liver_vs_spleen
9084.6	3.13675	0.321367	9.76066	1.66079e-22	1.11444e-21	ENSMUSG00000028743	liver_vs_testes
346.362	8.27882	0.74663	11.0883	1.4305e-28	2.05553e-27	ENSMUSG00000028755	liver_vs_spleen
346.362	6.25221	0.650903	9.60544	7.5836e-22	4.93519e-21	ENSMUSG00000028755	liver_vs_testes
346.362	2.9619	0.595212	4.97621	6.48426e-07	2.32261e-06	ENSMUSG00000028755	liver_vs_brain
15354.6	4.54409	0.240325	18.9081	9.78075e-80	4.0888e-78	ENSMUSG00000028792	liver_vs_brain
15354.6	2.54073	0.239635	10.6025	2.90092e-26	3.79017e-25	ENSMUSG00000028792	liver_vs_spleen
15354.6	1.64432	0.239582	6.86331	6.72807e-12	2.3302e-11	ENSMUSG00000028792	liver_vs_testes
7143.09	1.79161	0.291641	6.14322	8.08662e-10	3.60982e-09	ENSMUSG00000028837	liver_vs_brain
7143.09	1.7173	0.291792	5.88537	3.97162e-09	1.15075e-08	ENSMUSG00000028837	liver_vs_testes
7143.09	1.05325	0.291518	3.61299	0.000302689	0.000874493	ENSMUSG00000028837	liver_vs_spleen
422.863	4.05438	0.498557	8.13222	4.21493e-16	1.90254e-15	ENSMUSG00000028860	liver_vs_testes
422.863	2.51879	0.483063	5.21421	1.84606e-07	6.95854e-07	ENSMUSG00000028860	liver_vs_brain
422.863	1.1284	0.480321	2.34927	0.0188103	0.0378541	ENSMUSG00000028860	liver_vs_spleen
675.225	4.1373	0.458366	9.0262	1.77736e-19	1.00066e-18	ENSMUSG00000028864	liver_vs_testes
675.225	2.18904	0.447521	4.89148	1.00078e-06	3.52655e-06	ENSMUSG00000028864	liver_vs_brain
675.225	1.93931	0.447266	4.33593	1.45147e-05	5.18068e-05	ENSMUSG00000028864	liver_vs_spleen
2211.19	2.3577	0.414219	5.69192	1.25621e-08	6.24582e-08	ENSMUSG00000028910	liver_vs_spleen
2211.19	1.90027	0.414278	4.58693	4.49806e-06	1.04617e-05	ENSMUSG00000028910	liver_vs_testes
2211.19	1.91181	0.413922	4.61877	3.86021e-06	1.28113e-05	ENSMUSG00000028910	liver_vs_brain
2383.43	7.46464	0.487169	15.3225	5.41136e-53	1.90438e-51	ENSMUSG00000028919	liver_vs_spleen
2383.43	7.31509	0.49279	14.8442	7.58098e-50	1.70066e-48	ENSMUSG00000028919	liver_vs_testes
2383.43	2.62734	0.469339	5.59795	2.16903e-08	8.77382e-08	ENSMUSG00000028919	liver_vs_brain
15624.9	1.89603	0.189083	10.0275	1.15409e-23	1.33944e-22	ENSMUSG00000028964	liver_vs_spleen
15624.9	1.88114	0.189186	9.94331	2.69724e-23	1.89242e-22	ENSMUSG00000028964	liver_vs_testes
15624.9	1.74678	0.189049	9.23984	2.46867e-20	1.82213e-19	ENSMUSG00000028964	liver_vs_brain
32768.3	5.99371	0.245232	24.441	6.2713e-132	1.79682e-129	ENSMUSG00000028967	liver_vs_spleen
32768.3	5.64424	0.245353	23.0046	4.19424e-117	9.31569e-115	ENSMUSG00000028967	liver_vs_testes
32768.3	5.5084	0.244958	22.4871	5.54505e-112	4.49412e-110	ENSMUSG00000028967	liver_vs_brain
4273.98	2.76258	0.266021	10.3848	2.90683e-25	3.63386e-24	ENSMUSG00000028975	liver_vs_spleen
4273.98	1.86507	0.265776	7.01747	2.25928e-12	8.04505e-12	ENSMUSG00000028975	liver_vs_testes
4273.98	1.22549	0.265267	4.61985	3.84023e-06	1.27479e-05	ENSMUSG00000028975	liver_vs_brain
11062.6	9.56102	1.03766	9.21404	3.14088e-20	1.85708e-19	ENSMUSG00000028979	liver_vs_testes
11062.6	9.31806	1.03356	9.01553	1.95918e-19	1.90642e-18	ENSMUSG00000028979	liver_vs_spleen
11062.6	9.06266	1.03239	8.77832	1.65937e-18	1.149e-17	ENSMUSG00000028979	liver_vs_brain
16238.9	6.48028	0.354023	18.3047	7.59545e-75	2.81167e-73	ENSMUSG00000028980	liver_vs_brain
16238.9	6.05198	0.354253	17.0838	1.96071e-65	7.63704e-64	ENSMUSG00000028980	liver_vs_testes
16238.9	3.66437	0.352615	10.392	2.69709e-25	3.3806e-24	ENSMUSG00000028980	liver_vs_spleen
210.321	4.46074	0.817811	5.45448	4.91157e-08	1.31906e-07	ENSMUSG00000029032	liver_vs_testes
210.321	3.77252	0.804435	4.68965	2.73671e-06	1.07606e-05	ENSMUSG00000029032	liver_vs_spleen
210.321	3.24487	0.801005	4.051	5.09998e-05	0.000148196	ENSMUSG00000029032	liver_vs_brain
4467.74	3.24814	0.371131	8.752	2.09603e-18	1.10203e-17	ENSMUSG00000029036	liver_vs_testes
4467.74	2.01658	0.370137	5.44819	5.08852e-08	2.39244e-07	ENSMUSG00000029036	liver_vs_spleen
4467.74	1.70473	0.370041	4.60688	4.08747e-06	1.353e-05	ENSMUSG00000029036	liver_vs_brain
10756.7	2.08927	0.246719	8.46821	2.49184e-17	1.64928e-16	ENSMUSG00000029048	liver_vs_brain
10756.7	1.4044	0.246705	5.69263	1.25096e-08	3.49543e-08	ENSMUSG00000029048	liver_vs_testes
10756.7	1.37653	0.246609	5.58182	2.38018e-08	1.15547e-07	ENSMUSG00000029048	liver_vs_spleen
13392	2.6674	0.254015	10.501	8.55048e-26	7.63611e-25	ENSMUSG00000029063	liver_vs_brain
13392	2.58891	0.254155	10.1863	2.28207e-24	1.70123e-23	ENSMUSG00000029063	liver_vs_testes
13392	1.31225	0.253832	5.16974	2.34416e-07	1.03297e-06	ENSMUSG00000029063	liver_vs_spleen
2659.64	3.417	0.253653	13.4712	2.31194e-41	5.56691e-40	ENSMUSG00000029090	liver_vs_spleen
2659.64	1.65138	0.25203	6.55232	5.66494e-11	1.85491e-10	ENSMUSG00000029090	liver_vs_testes
2659.64	1.51226	0.251532	6.01219	1.83038e-09	7.99772e-09	ENSMUSG00000029090	liver_vs_brain
10438.3	10.9888	0.589471	18.6418	1.47115e-77	5.87976e-76	ENSMUSG00000029102	liver_vs_brain
10438.3	9.12444	0.566314	16.112	2.10164e-58	8.85781e-57	ENSMUSG00000029102	liver_vs_spleen
10438.3	8.52503	0.565935	15.0636	2.81035e-51	6.65879e-50	ENSMUSG00000029102	liver_vs_testes
26914.1	7.49814	0.362598	20.679	5.35891e-95	5.75361e-93	ENSMUSG00000029162	liver_vs_testes
26914.1	6.95555	0.361038	19.2654	1.04802e-82	4.73497e-81	ENSMUSG00000029162	liver_vs_brain
26914.1	5.84994	0.36039	16.2322	2.98415e-59	1.29427e-57	ENSMUSG00000029162	liver_vs_spleen
4948.17	3.02099	0.235618	12.8215	1.24193e-37	1.61175e-36	ENSMUSG00000029173	liver_vs_brain
4948.17	2.7687	0.235505	11.7564	6.5449e-32	1.08883e-30	ENSMUSG00000029173	liver_vs_spleen
4948.17	2.42176	0.23563	10.2778	8.87213e-25	6.74004e-24	ENSMUSG00000029173	liver_vs_testes
1850.38	3.87719	0.17939	21.6132	1.3484e-103	1.89531e-101	ENSMUSG00000029185	liver_vs_testes
1850.38	3.1253	0.173571	18.0059	1.75115e-72	6.05125e-71	ENSMUSG00000029185	liver_vs_brain
1850.38	2.01538	0.171646	11.7415	7.8069e-32	1.29423e-30	ENSMUSG00000029185	liver_vs_spleen
1482.51	10.1483	0.61352	16.5411	1.8545e-61	8.53944e-60	ENSMUSG00000029195	liver_vs_spleen
1482.51	7.64963	0.493131	15.5124	2.86082e-54	6.23043e-53	ENSMUSG00000029195	liver_vs_brain
1482.51	5.28905	0.47362	11.1673	5.89561e-29	5.56583e-28	ENSMUSG00000029195	liver_vs_testes
11771.2	2.98591	0.22342	13.3646	9.74108e-41	1.38663e-39	ENSMUSG00000029198	liver_vs_brain
11771.2	2.75386	0.223373	12.3285	6.35984e-35	1.19074e-33	ENSMUSG00000029198	liver_vs_spleen
11771.2	1.7532	0.223261	7.85266	4.07318e-15	1.71783e-14	ENSMUSG00000029198	liver_vs_testes
13799.8	7.17419	0.236907	30.2827	1.93973e-201	3.5274e-198	ENSMUSG00000029201	liver_vs_testes
13799.8	4.23974	0.230076	18.4275	7.89856e-76	3.01993e-74	ENSMUSG00000029201	liver_vs_brain
13799.8	3.85399	0.229951	16.7601	4.78089e-63	2.32607e-61	ENSMUSG00000029201	liver_vs_spleen
22382.3	3.17458	0.273983	11.5868	4.80766e-31	4.97099e-30	ENSMUSG00000029247	liver_vs_testes
22382.3	2.68334	0.273807	9.80014	1.12434e-22	9.03696e-22	ENSMUSG00000029247	liver_vs_brain
22382.3	2.02436	0.273756	7.39476	1.41669e-13	1.00991e-12	ENSMUSG00000029247	liver_vs_spleen
31602.3	12.3825	0.845	14.6538	1.2736e-48	2.32914e-47	ENSMUSG00000029260	liver_vs_brain
31602.3	10.3679	0.830621	12.4822	9.34136e-36	1.81485e-34	ENSMUSG00000029260	liver_vs_spleen
31602.3	9.92035	0.830965	11.9383	7.46988e-33	8.39165e-32	ENSMUSG00000029260	liver_vs_testes
2785.95	10.6313	0.669866	15.8708	1.00877e-56	3.99634e-55	ENSMUSG00000029269	liver_vs_spleen
2785.95	10.013	0.665376	15.0486	3.52809e-51	8.30529e-50	ENSMUSG00000029269	liver_vs_testes
2785.95	14.8752	1.54063	9.65529	4.66821e-22	3.68292e-21	ENSMUSG00000029269	liver_vs_brain
6958.19	12.4993	0.832746	15.0097	6.34528e-51	1.24661e-49	ENSMUSG00000029273	liver_vs_brain
6958.19	10.3142	0.755142	13.6587	1.79245e-42	4.48349e-41	ENSMUSG00000029273	liver_vs_spleen
6958.19	10.3346	0.766773	13.478	2.10785e-41	3.40911e-40	ENSMUSG00000029273	liver_vs_testes
11814.2	4.98567	0.359033	13.8864	7.66122e-44	1.36254e-42	ENSMUSG00000029311	liver_vs_testes
11814.2	3.30084	0.357885	9.22319	2.88395e-20	2.12434e-19	ENSMUSG00000029311	liver_vs_brain
11814.2	2.53963	0.357774	7.09841	1.26198e-12	8.51883e-12	ENSMUSG00000029311	liver_vs_spleen
3.97121e+06	12.2976	0.933991	13.1667	1.36398e-39	1.87731e-38	ENSMUSG00000029368	liver_vs_brain
3.97121e+06	10.3068	0.933896	11.0363	2.55347e-28	3.63783e-27	ENSMUSG00000029368	liver_vs_spleen
3.97121e+06	9.63794	0.933893	10.3202	5.71171e-25	4.37567e-24	ENSMUSG00000029368	liver_vs_testes
15687	12.1575	0.534711	22.7366	1.94715e-114	1.68614e-112	ENSMUSG00000029369	liver_vs_brain
15687	10.3366	0.4964	20.8232	2.66737e-96	3.0756e-94	ENSMUSG00000029369	liver_vs_spleen
15687	8.21344	0.485008	16.9346	2.49891e-64	9.47955e-63	ENSMUSG00000029369	liver_vs_testes
924.525	5.0051	0.428569	11.6786	1.6395e-31	1.73276e-30	ENSMUSG00000029370	liver_vs_testes
924.525	4.55441	0.420512	10.8306	2.46493e-27	2.32177e-26	ENSMUSG00000029370	liver_vs_brain
924.525	2.30274	0.414689	5.55294	2.80897e-08	1.35504e-07	ENSMUSG00000029370	liver_vs_spleen
339.844	7.05581	0.772975	9.12812	6.96975e-20	5.07487e-19	ENSMUSG00000029380	liver_vs_brain
339.844	6.82978	0.788783	8.65863	4.77475e-18	2.45323e-17	ENSMUSG00000029380	liver_vs_testes
339.844	4.77491	0.731677	6.52597	6.75617e-11	4.04472e-10	ENSMUSG00000029380	liver_vs_spleen
14605.7	2.2501	0.206145	10.9151	9.75902e-28	8.6994e-27	ENSMUSG00000029390	liver_vs_testes
14605.7	2.08208	0.205956	10.1093	5.02193e-24	4.24145e-23	ENSMUSG00000029390	liver_vs_brain
14605.7	1.04232	0.205828	5.06401	4.10535e-07	1.76464e-06	ENSMUSG00000029390	liver_vs_spleen
8936	2.61605	0.168578	15.5184	2.60545e-54	6.84808e-53	ENSMUSG00000029407	liver_vs_testes
8936	1.15596	0.167635	6.89567	5.36122e-12	3.46561e-11	ENSMUSG00000029407	liver_vs_spleen
8936	1.0792	0.167604	6.43902	1.20246e-10	5.66313e-10	ENSMUSG00000029407	liver_vs_brain
12071.9	4.59992	0.250467	18.3654	2.48612e-75	1.33462e-73	ENSMUSG00000029426	liver_vs_testes
12071.9	1.111	0.248259	4.47517	7.63502e-06	2.82688e-05	ENSMUSG00000029426	liver_vs_spleen
12071.9	1.07961	0.248249	4.34891	1.36816e-05	4.26666e-05	ENSMUSG00000029426	liver_vs_brain
98909.3	12.2155	0.825031	14.8061	1.33823e-49	2.50561e-48	ENSMUSG00000029445	liver_vs_brain
98909.3	10.8028	0.821625	13.1481	1.74576e-39	3.9457e-38	ENSMUSG00000029445	liver_vs_spleen
98909.3	9.28859	0.820529	11.3202	1.04185e-29	1.01485e-28	ENSMUSG00000029445	liver_vs_testes
110989	5.50306	0.269876	20.391	2.00794e-92	1.13443e-90	ENSMUSG00000029455	liver_vs_brain
110989	5.02868	0.269893	18.6321	1.76415e-77	1.0225e-75	ENSMUSG00000029455	liver_vs_testes
110989	4.11323	0.269779	15.2466	1.73309e-52	6.0244e-51	ENSMUSG00000029455	liver_vs_spleen
1861.17	4.17417	0.287964	14.4955	1.29423e-47	2.29336e-46	ENSMUSG00000029456	liver_vs_brain
1861.17	3.19664	0.285949	11.179	5.1646e-29	7.59823e-28	ENSMUSG00000029456	liver_vs_spleen
1861.17	2.58395	0.285838	9.03993	1.56773e-19	8.85033e-19	ENSMUSG00000029456	liver_vs_testes
7544.39	4.00766	0.300737	13.3261	1.63123e-40	2.54763e-39	ENSMUSG00000029482	liver_vs_testes
7544.39	3.25188	0.299891	10.8435	2.14052e-27	2.9303e-26	ENSMUSG00000029482	liver_vs_spleen
7544.39	2.36498	0.299608	7.89356	2.93679e-15	1.77685e-14	ENSMUSG00000029482	liver_vs_brain
6551.12	7.25139	0.281449	25.7645	2.21569e-146	8.493e-144	ENSMUSG00000029499	liver_vs_spleen
6551.12	6.34769	0.27712	22.906	4.05308e-116	3.68527e-114	ENSMUSG00000029499	liver_vs_brain
6551.12	5.50732	0.276473	19.9199	2.73392e-88	2.36042e-86	ENSMUSG00000029499	liver_vs_testes
8478.05	5.54219	0.338606	16.3677	3.25414e-60	8.45378e-59	ENSMUSG00000029545	liver_vs_brain
8478.05	4.81262	0.338474	14.2186	7.02531e-46	1.35191e-44	ENSMUSG00000029545	liver_vs_testes
8478.05	3.99435	0.337485	11.8357	2.55326e-32	4.33931e-31	ENSMUSG00000029545	liver_vs_spleen
1330.72	1.76669	0.298403	5.92049	3.20976e-09	9.36159e-09	ENSMUSG00000029551	liver_vs_testes
1330.72	1.55282	0.297231	5.22429	1.7482e-07	6.59993e-07	ENSMUSG00000029551	liver_vs_brain
1330.72	1.0637	0.296854	3.58324	0.000339364	0.00097292	ENSMUSG00000029551	liver_vs_spleen
1049.91	9.2917	0.574835	16.1641	9.02927e-59	3.84558e-57	ENSMUSG00000029556	liver_vs_spleen
1049.91	6.70915	0.487597	13.7596	4.45884e-43	7.70394e-42	ENSMUSG00000029556	liver_vs_testes
1049.91	11.8732	0.950223	12.4951	7.93561e-36	9.73417e-35	ENSMUSG00000029556	liver_vs_brain
775.644	2.53589	0.237991	10.6554	1.64533e-26	1.37526e-25	ENSMUSG00000029557	liver_vs_testes
775.644	1.22052	0.231052	5.28243	1.27482e-07	5.76628e-07	ENSMUSG00000029557	liver_vs_spleen
775.644	1.19927	0.230879	5.19435	2.05433e-07	7.7126e-07	ENSMUSG00000029557	liver_vs_brain
16193.5	3.79075	0.201246	18.8365	3.79552e-79	2.35468e-77	ENSMUSG00000029571	liver_vs_testes
16193.5	2.13968	0.2004	10.6771	1.30332e-26	1.72831e-25	ENSMUSG00000029571	liver_vs_spleen
16193.5	1.23686	0.200283	6.17558	6.59231e-10	2.96049e-09	ENSMUSG00000029571	liver_vs_brain
2615.18	4.46386	0.29536	15.1133	1.32326e-51	3.18721e-50	ENSMUSG00000029575	liver_vs_testes
2615.18	2.73757	0.290044	9.43848	3.78227e-21	3.94572e-20	ENSMUSG00000029575	liver_vs_spleen
2615.18	1.38994	0.289161	4.80681	1.5336e-06	5.29633e-06	ENSMUSG00000029575	liver_vs_brain
570.393	3.94553	0.495349	7.96516	1.65016e-15	1.32335e-14	ENSMUSG00000029596	liver_vs_spleen
570.393	2.18918	0.489271	4.47438	7.66343e-06	2.46445e-05	ENSMUSG00000029596	liver_vs_brain
570.393	2.08692	0.490293	4.25647	2.07681e-05	4.55503e-05	ENSMUSG00000029596	liver_vs_testes
9242.43	10.9047	0.929205	11.7355	8.38363e-32	9.09169e-31	ENSMUSG00000029597	liver_vs_brain
9242.43	10.749	0.928034	11.5825	5.05284e-31	8.08825e-30	ENSMUSG00000029597	liver_vs_spleen
9242.43	9.65189	0.921494	10.4742	1.13518e-25	9.05406e-25	ENSMUSG00000029597	liver_vs_testes
28735.5	12.5004	0.86242	14.4945	1.31224e-47	2.32386e-46	ENSMUSG00000029630	liver_vs_brain
28735.5	10.4952	0.845627	12.4111	2.27496e-35	4.34833e-34	ENSMUSG00000029630	liver_vs_spleen
28735.5	9.99214	0.84579	11.814	3.30566e-32	3.58886e-31	ENSMUSG00000029630	liver_vs_testes
26499.7	4.53793	0.446465	10.1641	2.86678e-24	2.12298e-23	ENSMUSG00000029632	liver_vs_testes
26499.7	2.82804	0.446141	6.3389	2.31418e-10	1.32342e-09	ENSMUSG00000029632	liver_vs_spleen
26499.7	2.09104	0.446103	4.68734	2.76775e-06	9.31849e-06	ENSMUSG00000029632	liver_vs_brain
2850.69	1.13164	0.289903	3.90349	9.48143e-05	0.000265338	ENSMUSG00000029635	liver_vs_brain
2850.69	1.08249	0.2902	3.73016	0.000191356	0.000380749	ENSMUSG00000029635	liver_vs_testes
2850.69	1.03623	0.289895	3.57451	0.000350887	0.00100322	ENSMUSG00000029635	liver_vs_spleen
12921.7	2.14075	0.331186	6.46388	1.02051e-10	3.29443e-10	ENSMUSG00000029649	liver_vs_testes
12921.7	1.77498	0.331039	5.36184	8.23785e-08	3.18947e-07	ENSMUSG00000029649	liver_vs_brain
12921.7	1.20447	0.330996	3.63893	0.000273768	0.00079621	ENSMUSG00000029649	liver_vs_spleen
20162.2	11.9288	0.352144	33.8746	1.57443e-251	3.05398e-248	ENSMUSG00000029656	liver_vs_brain
20162.2	10.5419	0.317798	33.1717	2.75775e-241	7.82237e-238	ENSMUSG00000029656	liver_vs_spleen
20162.2	4.83446	0.293077	16.4955	3.95188e-61	1.33702e-59	ENSMUSG00000029656	liver_vs_testes
53.7711	10.6162	1.74323	6.08997	1.12929e-09	4.99739e-09	ENSMUSG00000029663	liver_vs_brain
53.7711	7.09749	1.21564	5.83847	5.26824e-09	2.69784e-08	ENSMUSG00000029663	liver_vs_spleen
53.7711	9.99882	1.74324	5.73577	9.70687e-09	2.73674e-08	ENSMUSG00000029663	liver_vs_testes
5001.22	10.6383	0.872149	12.1978	3.19295e-34	3.73101e-33	ENSMUSG00000029664	liver_vs_brain
5001.22	9.57183	0.862589	11.0966	1.30258e-28	1.21163e-27	ENSMUSG00000029664	liver_vs_testes
5001.22	7.07209	0.839183	8.42735	3.53571e-17	3.09252e-16	ENSMUSG00000029664	liver_vs_spleen
9459.85	6.26105	0.286719	21.8369	1.03559e-105	1.59427e-103	ENSMUSG00000029669	liver_vs_testes
9459.85	5.6531	0.284222	19.8898	4.99151e-88	4.96787e-86	ENSMUSG00000029669	liver_vs_spleen
9459.85	4.27291	0.282911	15.1034	1.53873e-51	3.07493e-50	ENSMUSG00000029669	liver_vs_brain
14838.4	9.38843	0.290357	32.3341	2.32012e-229	4.70072e-226	ENSMUSG00000029695	liver_vs_spleen
14838.4	7.39256	0.28001	26.4011	1.33262e-153	8.42908e-151	ENSMUSG00000029695	liver_vs_testes
14838.4	7.13617	0.277248	25.7393	4.24643e-146	7.81988e-144	ENSMUSG00000029695	liver_vs_brain
230.432	3.73042	0.318768	11.7026	1.23599e-31	1.31489e-30	ENSMUSG00000029699	liver_vs_testes
230.432	2.52021	0.28877	8.72739	2.60616e-18	1.79053e-17	ENSMUSG00000029699	liver_vs_brain
230.432	2.0411	0.285729	7.1435	9.09821e-13	6.20065e-12	ENSMUSG00000029699	liver_vs_spleen
1355.61	4.02201	0.310666	12.9464	2.46187e-38	3.51475e-37	ENSMUSG00000029710	liver_vs_testes
1355.61	2.67181	0.303524	8.80261	1.33667e-18	9.27984e-18	ENSMUSG00000029710	liver_vs_brain
1355.61	1.15912	0.301953	3.83875	0.000123664	0.000380961	ENSMUSG00000029710	liver_vs_spleen
16990.9	7.99579	0.405735	19.7069	1.88119e-86	1.79663e-84	ENSMUSG00000029716	liver_vs_spleen
16990.9	7.26525	0.405265	17.9272	7.23621e-72	3.50908e-70	ENSMUSG00000029716	liver_vs_testes
16990.9	6.55807	0.403238	16.2635	1.79102e-59	4.55919e-58	ENSMUSG00000029716	liver_vs_brain
7424.98	10.455	1.02116	10.2384	1.33479e-24	1.62216e-23	ENSMUSG00000029727	liver_vs_spleen
7424.98	10.2447	1.02602	9.98486	1.77543e-23	1.25597e-22	ENSMUSG00000029727	liver_vs_testes
7424.98	7.89557	1.00519	7.85478	4.0047e-15	2.40895e-14	ENSMUSG00000029727	liver_vs_brain
1532.28	4.40917	0.295317	14.9303	2.09315e-50	4.01464e-49	ENSMUSG00000029735	liver_vs_brain
1532.28	4.11909	0.296845	13.8762	8.82564e-44	1.5658e-42	ENSMUSG00000029735	liver_vs_testes
1532.28	2.11929	0.290545	7.29418	3.00494e-13	2.09939e-12	ENSMUSG00000029735	liver_vs_spleen
3997.16	6.83608	0.542563	12.5996	2.1218e-36	2.65303e-35	ENSMUSG00000029759	liver_vs_brain
3997.16	4.3556	0.538135	8.09387	5.77963e-16	2.58475e-15	ENSMUSG00000029759	liver_vs_testes
3997.16	2.82475	0.53685	5.26171	1.4272e-07	6.42786e-07	ENSMUSG00000029759	liver_vs_spleen
15210.5	5.30074	0.213655	24.8099	7.01707e-136	3.00248e-133	ENSMUSG00000029761	liver_vs_testes
15210.5	4.02199	0.211924	18.9784	2.57356e-80	1.08838e-78	ENSMUSG00000029761	liver_vs_brain
15210.5	2.12227	0.211465	10.036	1.05892e-23	1.232e-22	ENSMUSG00000029761	liver_vs_spleen
21049.7	4.12022	0.144882	28.4385	6.7661e-178	9.37459e-175	ENSMUSG00000029776	liver_vs_testes
21049.7	4.01676	0.144523	27.7933	5.23216e-170	3.4514e-167	ENSMUSG00000029776	liver_vs_spleen
21049.7	3.98712	0.144478	27.5967	1.21749e-167	3.76851e-165	ENSMUSG00000029776	liver_vs_brain
7333.41	3.79904	0.282816	13.4329	3.87801e-41	5.61926e-40	ENSMUSG00000029802	liver_vs_brain
7333.41	3.25519	0.282566	11.5201	1.04506e-30	1.65143e-29	ENSMUSG00000029802	liver_vs_spleen
7333.41	2.2298	0.282381	7.89642	2.8702e-15	1.22146e-14	ENSMUSG00000029802	liver_vs_testes
1714.24	8.23862	0.708158	11.6339	2.77227e-31	2.95141e-30	ENSMUSG00000029859	liver_vs_brain
1714.24	8.15561	0.708025	11.5188	1.06054e-30	1.67495e-29	ENSMUSG00000029859	liver_vs_spleen
1714.24	7.76495	0.710677	10.9261	8.64619e-28	7.7216e-27	ENSMUSG00000029859	liver_vs_testes
6571.09	5.21097	0.346246	15.0499	3.45805e-51	6.84925e-50	ENSMUSG00000029864	liver_vs_brain
6571.09	4.80981	0.345897	13.9053	5.88045e-44	1.54443e-42	ENSMUSG00000029864	liver_vs_spleen
6571.09	4.75726	0.346452	13.7314	6.5881e-43	1.13157e-41	ENSMUSG00000029864	liver_vs_testes
3825.96	4.28504	0.343688	12.4678	1.1187e-35	1.36534e-34	ENSMUSG00000029994	liver_vs_brain
3825.96	3.44594	0.343371	10.0356	1.06317e-23	7.59678e-23	ENSMUSG00000029994	liver_vs_testes
3825.96	1.29074	0.341761	3.77674	0.000158892	0.000481103	ENSMUSG00000029994	liver_vs_spleen
11520.8	4.68953	0.245141	19.1299	1.42321e-81	9.9066e-80	ENSMUSG00000029998	liver_vs_testes
11520.8	2.44637	0.243265	10.0564	8.61038e-24	1.00673e-22	ENSMUSG00000029998	liver_vs_spleen
11520.8	1.32642	0.243085	5.45662	4.8528e-08	1.91272e-07	ENSMUSG00000029998	liver_vs_brain
1386.14	8.87944	0.529569	16.7673	4.23222e-63	2.07694e-61	ENSMUSG00000030004	liver_vs_spleen
1386.14	5.93446	0.463966	12.7907	1.84734e-37	2.38678e-36	ENSMUSG00000030004	liver_vs_brain
1386.14	4.04572	0.458141	8.83072	1.04e-18	5.5789e-18	ENSMUSG00000030004	liver_vs_testes
3229.37	1.91327	0.250216	7.64647	2.06575e-14	8.35139e-14	ENSMUSG00000030035	liver_vs_testes
3229.37	1.53684	0.249532	6.15888	7.32615e-10	3.27891e-09	ENSMUSG00000030035	liver_vs_brain
3229.37	1.37277	0.24949	5.5023	3.74859e-08	1.78644e-07	ENSMUSG00000030035	liver_vs_spleen
164.556	7.38913	0.738779	10.0018	1.49625e-23	1.72454e-22	ENSMUSG00000030046	liver_vs_spleen
164.556	10.7854	1.54212	6.99383	2.67475e-12	1.38724e-11	ENSMUSG00000030046	liver_vs_brain
164.556	10.1698	1.55444	6.54241	6.05357e-11	1.97815e-10	ENSMUSG00000030046	liver_vs_testes
9033.54	3.95496	0.216458	18.2713	1.40166e-74	5.15586e-73	ENSMUSG00000030055	liver_vs_brain
9033.54	3.745	0.216839	17.2709	7.79478e-67	3.20788e-65	ENSMUSG00000030055	liver_vs_testes
9033.54	1.34018	0.215486	6.21935	4.99224e-10	2.78202e-09	ENSMUSG00000030055	liver_vs_spleen
7145.94	6.05889	0.342421	17.6943	4.64178e-70	2.80137e-68	ENSMUSG00000030087	liver_vs_spleen
7145.94	5.42302	0.342227	15.8463	1.49161e-56	4.32702e-55	ENSMUSG00000030087	liver_vs_testes
7145.94	3.7746	0.33994	11.1037	1.2032e-28	1.17913e-27	ENSMUSG00000030087	liver_vs_brain
71710	8.71806	0.394663	22.0899	3.95594e-108	6.1317e-106	ENSMUSG00000030088	liver_vs_spleen
71710	6.82875	0.393718	17.3442	2.18011e-67	9.14015e-66	ENSMUSG00000030088	liver_vs_testes
71710	5.68678	0.393287	14.4596	2.17947e-47	3.84093e-46	ENSMUSG00000030088	liver_vs_brain
9855.95	5.53098	0.311889	17.7338	2.30069e-70	1.07449e-68	ENSMUSG00000030103	liver_vs_testes
9855.95	2.99516	0.309055	9.69136	3.28122e-22	3.60324e-21	ENSMUSG00000030103	liver_vs_spleen
9855.95	1.76135	0.308826	5.70336	1.17468e-08	4.84046e-08	ENSMUSG00000030103	liver_vs_brain
8571.38	8.30011	0.469129	17.6926	4.78363e-70	2.20578e-68	ENSMUSG00000030108	liver_vs_testes
8571.38	7.47074	0.461708	16.1807	6.90385e-59	2.95366e-57	ENSMUSG00000030108	liver_vs_spleen
8571.38	5.11587	0.457851	11.1737	5.48678e-29	5.43374e-28	ENSMUSG00000030108	liver_vs_brain
4819.3	7.63769	0.529886	14.4138	4.23588e-47	1.20876e-45	ENSMUSG00000030109	liver_vs_spleen
4819.3	7.51172	0.532567	14.1047	3.55073e-45	6.62256e-44	ENSMUSG00000030109	liver_vs_testes
4819.3	7.0857	0.527042	13.4443	3.3267e-41	4.82762e-40	ENSMUSG00000030109	liver_vs_brain
34252.9	5.49672	0.356495	15.4188	1.2236e-53	3.15062e-52	ENSMUSG00000030122	liver_vs_testes
34252.9	3.1153	0.355732	8.75742	1.99769e-18	1.85359e-17	ENSMUSG00000030122	liver_vs_spleen
34252.9	1.08764	0.355643	3.05824	0.0022264	0.00502398	ENSMUSG00000030122	liver_vs_brain
20957.1	12.5685	1.11605	11.2617	2.02891e-29	2.03562e-28	ENSMUSG00000030131	liver_vs_brain
20957.1	10.8502	1.10259	9.84062	7.52457e-23	5.15384e-22	ENSMUSG00000030131	liver_vs_testes
20957.1	9.8924	1.09493	9.03472	1.64422e-19	1.60324e-18	ENSMUSG00000030131	liver_vs_spleen
30956.2	4.73847	0.281884	16.81	2.0622e-63	7.55689e-62	ENSMUSG00000030168	liver_vs_testes
30956.2	4.44639	0.281642	15.7874	3.80068e-56	8.7905e-55	ENSMUSG00000030168	liver_vs_brain
30956.2	4.00357	0.28158	14.2182	7.0625e-46	1.95442e-44	ENSMUSG00000030168	liver_vs_spleen
3382.9	2.31723	0.334197	6.93373	4.0988e-12	2.10407e-11	ENSMUSG00000030203	liver_vs_brain
3382.9	1.33324	0.333794	3.99419	6.49165e-05	0.000208511	ENSMUSG00000030203	liver_vs_spleen
3382.9	1.21733	0.333952	3.64523	0.000267153	0.000523935	ENSMUSG00000030203	liver_vs_testes
64.0662	6.37449	1.02193	6.2377	4.44062e-10	1.37116e-09	ENSMUSG00000030219	liver_vs_testes
64.0662	4.74023	0.795562	5.95834	2.54811e-09	1.10245e-08	ENSMUSG00000030219	liver_vs_brain
64.0662	1.67633	0.733016	2.2869	0.0222017	0.0438729	ENSMUSG00000030219	liver_vs_spleen
5670.89	6.27051	0.348826	17.976	3.00133e-72	1.03101e-70	ENSMUSG00000030225	liver_vs_brain
5670.89	3.47685	0.345091	10.0752	7.11271e-24	5.14038e-23	ENSMUSG00000030225	liver_vs_testes
5670.89	2.58311	0.344418	7.49993	6.38519e-14	4.65355e-13	ENSMUSG00000030225	liver_vs_spleen
1034.98	7.26045	0.442251	16.417	1.44435e-60	3.78944e-59	ENSMUSG00000030228	liver_vs_brain
1034.98	7.16024	0.441666	16.2119	4.15628e-59	1.79715e-57	ENSMUSG00000030228	liver_vs_spleen
1034.98	4.39849	0.414387	10.6144	2.55323e-26	2.11227e-25	ENSMUSG00000030228	liver_vs_testes
84006.1	12.1104	0.844259	14.3444	1.15491e-46	1.98484e-45	ENSMUSG00000030236	liver_vs_brain
84006.1	10.7496	0.840705	12.7864	1.95398e-37	4.05151e-36	ENSMUSG00000030236	liver_vs_spleen
84006.1	10.1796	0.840657	12.1092	9.4467e-34	1.10564e-32	ENSMUSG00000030236	liver_vs_testes
3881.99	9.5067	0.503268	18.8899	1.3803e-79	1.09364e-77	ENSMUSG00000030237	liver_vs_spleen
3881.99	4.97461	0.449382	11.0699	1.75621e-28	1.62115e-27	ENSMUSG00000030237	liver_vs_testes
3881.99	1.29195	0.445727	2.89853	0.0037492	0.00812564	ENSMUSG00000030237	liver_vs_brain
8428.33	10.9815	0.91286	12.0298	2.47897e-33	2.81971e-32	ENSMUSG00000030244	liver_vs_brain
8428.33	10.9712	0.914023	12.0032	3.41962e-33	6.00232e-32	ENSMUSG00000030244	liver_vs_spleen
8428.33	9.61094	0.902483	10.6494	1.75416e-26	1.46328e-25	ENSMUSG00000030244	liver_vs_testes
2240.76	3.92352	0.341891	11.476	1.74224e-30	1.75892e-29	ENSMUSG00000030259	liver_vs_testes
2240.76	2.97211	0.338992	8.76748	1.82715e-18	1.69925e-17	ENSMUSG00000030259	liver_vs_spleen
2240.76	1.56505	0.337961	4.63085	3.64161e-06	1.21204e-05	ENSMUSG00000030259	liver_vs_brain
60.918	9.11051	1.81571	5.0176	5.23216e-07	1.893e-06	ENSMUSG00000030278	liver_vs_brain
60.918	3.78159	1.14264	3.30951	0.000934596	0.00247987	ENSMUSG00000030278	liver_vs_spleen
60.918	3.02813	1.13936	2.65774	0.00786673	0.0129764	ENSMUSG00000030278	liver_vs_testes
1180.15	5.03045	0.365268	13.772	3.75868e-43	6.50967e-42	ENSMUSG00000030281	liver_vs_testes
1180.15	4.13402	0.356717	11.5891	4.68227e-31	4.93606e-30	ENSMUSG00000030281	liver_vs_brain
1180.15	3.73766	0.355784	10.5054	8.15653e-26	1.04404e-24	ENSMUSG00000030281	liver_vs_spleen
3933.25	4.17444	0.272982	15.292	8.64566e-53	1.78915e-51	ENSMUSG00000030339	liver_vs_brain
3933.25	3.46319	0.27285	12.6926	6.49623e-37	8.68233e-36	ENSMUSG00000030339	liver_vs_testes
3933.25	2.89705	0.271807	10.6585	1.59193e-26	2.10024e-25	ENSMUSG00000030339	liver_vs_spleen
1281.8	7.14872	0.49862	14.337	1.28489e-46	2.53632e-45	ENSMUSG00000030340	liver_vs_testes
1281.8	5.02142	0.466139	10.7724	4.64873e-27	6.26122e-26	ENSMUSG00000030340	liver_vs_spleen
1281.8	3.32101	0.461678	7.19334	6.32258e-13	3.39663e-12	ENSMUSG00000030340	liver_vs_brain
5004.74	4.03262	0.339101	11.8921	1.30076e-32	1.44619e-31	ENSMUSG00000030341	liver_vs_brain
5004.74	3.23337	0.338932	9.53988	1.42991e-21	9.15112e-21	ENSMUSG00000030341	liver_vs_testes
5004.74	1.47835	0.337936	4.37465	1.21629e-05	4.37485e-05	ENSMUSG00000030341	liver_vs_spleen
244838	12.273	0.753727	16.2831	1.30022e-59	3.32727e-58	ENSMUSG00000030359	liver_vs_brain
244838	10.4342	0.7519	13.8772	8.71289e-44	2.26943e-42	ENSMUSG00000030359	liver_vs_spleen
244838	9.86203	0.751884	13.1164	2.65135e-39	3.9359e-38	ENSMUSG00000030359	liver_vs_testes
187.674	9.32117	1.80299	5.16984	2.3429e-07	8.75873e-07	ENSMUSG00000030364	liver_vs_brain
187.674	5.01321	1.60546	3.1226	0.00179258	0.00450409	ENSMUSG00000030364	liver_vs_spleen
187.674	4.2738	1.60395	2.66455	0.00770909	0.012733	ENSMUSG00000030364	liver_vs_testes
66095.2	12.3739	0.936519	13.2126	7.41703e-40	1.03108e-38	ENSMUSG00000030378	liver_vs_brain
66095.2	10.4327	0.930499	11.2119	3.56379e-29	5.28697e-28	ENSMUSG00000030378	liver_vs_spleen
66095.2	10.1514	0.930951	10.9043	1.09876e-27	9.7647e-27	ENSMUSG00000030378	liver_vs_testes
48979.6	11.9059	0.866076	13.747	5.30879e-43	8.08715e-42	ENSMUSG00000030382	liver_vs_brain
48979.6	10.588	0.861023	12.2971	9.39387e-35	1.74497e-33	ENSMUSG00000030382	liver_vs_spleen
48979.6	9.89035	0.860643	11.4918	1.45024e-30	1.47127e-29	ENSMUSG00000030382	liver_vs_testes
1054.16	5.49943	0.270663	20.3184	8.84531e-92	8.57877e-90	ENSMUSG00000030431	liver_vs_testes
1054.16	4.04101	0.248504	16.2613	1.85609e-59	4.7207e-58	ENSMUSG00000030431	liver_vs_brain
1054.16	3.21128	0.245553	13.0778	4.41102e-39	9.77489e-38	ENSMUSG00000030431	liver_vs_spleen
1304.42	7.84056	0.427872	18.3245	5.27437e-75	3.68491e-73	ENSMUSG00000030470	liver_vs_spleen
1304.42	8.9094	0.50672	17.5825	3.35547e-69	1.49054e-67	ENSMUSG00000030470	liver_vs_testes
1304.42	10.6035	0.614991	17.2417	1.29216e-66	3.85607e-65	ENSMUSG00000030470	liver_vs_brain
2831.67	9.91581	0.683245	14.5128	1.00491e-47	2.92652e-46	ENSMUSG00000030483	liver_vs_spleen
2831.67	12.5876	0.903767	13.9279	4.28661e-44	6.7491e-43	ENSMUSG00000030483	liver_vs_brain
2831.67	9.1538	0.676012	13.5409	8.97201e-42	1.47653e-40	ENSMUSG00000030483	liver_vs_testes
1099.81	4.28618	0.359674	11.9169	9.6685e-33	1.66311e-31	ENSMUSG00000030494	liver_vs_spleen
1099.81	2.00239	0.352837	5.67511	1.38599e-08	5.67981e-08	ENSMUSG00000030494	liver_vs_brain
1099.81	1.39162	0.352844	3.94401	8.01305e-05	0.000165729	ENSMUSG00000030494	liver_vs_testes
3312.06	5.43536	0.256943	21.1539	2.53829e-99	3.24318e-97	ENSMUSG00000030498	liver_vs_spleen
3312.06	3.85688	0.252817	15.2556	1.51083e-52	3.11988e-51	ENSMUSG00000030498	liver_vs_brain
3312.06	3.80064	0.253735	14.9788	1.01091e-50	2.33997e-49	ENSMUSG00000030498	liver_vs_testes
5055.31	5.46422	0.483166	11.3092	1.18161e-29	1.78754e-28	ENSMUSG00000030513	liver_vs_spleen
5055.31	4.48548	0.482589	9.29463	1.47721e-20	8.93202e-20	ENSMUSG00000030513	liver_vs_testes
5055.31	2.87149	0.481303	5.96606	2.43045e-09	1.05295e-08	ENSMUSG00000030513	liver_vs_brain
2562.63	2.12832	0.225256	9.44843	3.43952e-21	3.59609e-20	ENSMUSG00000030522	liver_vs_spleen
2562.63	1.99105	0.225717	8.821	1.13441e-18	6.06517e-18	ENSMUSG00000030522	liver_vs_testes
2562.63	1.41608	0.224657	6.30331	2.9135e-10	1.34089e-09	ENSMUSG00000030522	liver_vs_brain
5680.41	4.61955	0.351578	13.1395	1.95566e-39	2.92555e-38	ENSMUSG00000030530	liver_vs_testes
5680.41	2.91221	0.349691	8.32795	8.2255e-17	7.07662e-16	ENSMUSG00000030530	liver_vs_spleen
5680.41	2.85533	0.349647	8.16632	3.17933e-16	2.00881e-15	ENSMUSG00000030530	liver_vs_brain
6017.41	4.40339	0.248588	17.7136	3.29283e-70	1.53048e-68	ENSMUSG00000030541	liver_vs_testes
6017.41	2.34091	0.245846	9.52186	1.7011e-21	1.31392e-20	ENSMUSG00000030541	liver_vs_brain
6017.41	1.72255	0.245686	7.0112	2.36288e-12	1.56669e-11	ENSMUSG00000030541	liver_vs_spleen
4018.6	5.88511	0.280713	20.9649	1.37261e-97	1.65677e-95	ENSMUSG00000030545	liver_vs_spleen
4018.6	3.98062	0.275541	14.4466	2.63542e-47	4.62487e-46	ENSMUSG00000030545	liver_vs_brain
4018.6	2.23808	0.274579	8.15096	3.61041e-16	1.63678e-15	ENSMUSG00000030545	liver_vs_testes
3789.66	8.93636	0.486626	18.3639	2.55485e-75	9.57936e-74	ENSMUSG00000030562	liver_vs_brain
3789.66	8.16844	0.484051	16.8751	6.8558e-64	2.56067e-62	ENSMUSG00000030562	liver_vs_testes
3789.66	7.85819	0.473514	16.5955	7.51169e-62	3.5102e-60	ENSMUSG00000030562	liver_vs_spleen
571.827	7.5754	0.443241	17.0909	1.73372e-65	5.01933e-64	ENSMUSG00000030587	liver_vs_brain
571.827	6.05607	0.405187	14.9464	1.64475e-50	3.77112e-49	ENSMUSG00000030587	liver_vs_testes
571.827	4.00822	0.364934	10.9834	4.59177e-28	6.46059e-27	ENSMUSG00000030587	liver_vs_spleen
10319.3	1.66712	0.152172	10.9554	6.25692e-28	5.63278e-27	ENSMUSG00000030603	liver_vs_testes
10319.3	1.18094	0.151818	7.77867	7.32936e-15	4.36015e-14	ENSMUSG00000030603	liver_vs_brain
10319.3	1.11701	0.151821	7.35745	1.8745e-13	1.3266e-12	ENSMUSG00000030603	liver_vs_spleen
2479.1	2.20955	0.268009	8.24433	1.66087e-16	1.06419e-15	ENSMUSG00000030615	liver_vs_brain
2479.1	2.03574	0.268423	7.58409	3.34827e-14	1.33454e-13	ENSMUSG00000030615	liver_vs_testes
2479.1	1.93079	0.267856	7.2083	5.66533e-13	3.90705e-12	ENSMUSG00000030615	liver_vs_spleen
30404.5	8.03151	0.507822	15.8156	2.42918e-56	6.98414e-55	ENSMUSG00000030630	liver_vs_testes
30404.5	7.78688	0.506743	15.3665	2.74571e-53	9.74745e-52	ENSMUSG00000030630	liver_vs_spleen
30404.5	5.86429	0.505625	11.5981	4.2129e-31	4.4477e-30	ENSMUSG00000030630	liver_vs_brain
6251.26	1.81755	0.357915	5.07817	3.81089e-07	9.59681e-07	ENSMUSG00000030647	liver_vs_testes
6251.26	1.73636	0.357753	4.85353	1.21285e-06	4.94716e-06	ENSMUSG00000030647	liver_vs_spleen
6251.26	1.27563	0.357659	3.5666	0.000361639	0.000928954	ENSMUSG00000030647	liver_vs_brain
2320.62	2.47246	0.184801	13.3791	8.01345e-41	1.88945e-39	ENSMUSG00000030652	liver_vs_spleen
2320.62	1.86163	0.184684	10.0801	6.76669e-24	4.8976e-23	ENSMUSG00000030652	liver_vs_testes
2320.62	1.15632	0.183248	6.31011	2.78843e-10	1.28394e-09	ENSMUSG00000030652	liver_vs_brain
29.0678	9.08337	1.80263	5.03895	4.68094e-07	1.17028e-06	ENSMUSG00000030664	liver_vs_testes
29.0678	6.59716	1.36449	4.83488	1.33227e-06	5.41245e-06	ENSMUSG00000030664	liver_vs_spleen
29.0678	5.91688	1.25655	4.70885	2.4912e-06	8.43329e-06	ENSMUSG00000030664	liver_vs_brain
1272.77	7.9721	0.38525	20.6933	3.97708e-95	2.3664e-93	ENSMUSG00000030670	liver_vs_brain
1272.77	4.64004	0.329509	14.0817	4.92441e-45	1.33029e-43	ENSMUSG00000030670	liver_vs_spleen
1272.77	2.96409	0.325639	9.10238	8.83702e-20	5.07545e-19	ENSMUSG00000030670	liver_vs_testes
6426.65	3.28635	0.286667	11.464	2.0013e-30	2.07076e-29	ENSMUSG00000030671	liver_vs_brain
6426.65	1.56547	0.285997	5.47374	4.40625e-08	2.08549e-07	ENSMUSG00000030671	liver_vs_spleen
6426.65	1.02549	0.285997	3.58568	0.000336199	0.000652963	ENSMUSG00000030671	liver_vs_testes
[truncated: 1,769,272 more chars]
